# Differential Analysis Reveals Isoform Switching Following Pneumococcal Vaccination

**DOI:** 10.1101/2025.03.09.642237

**Authors:** Yeokyoung (Anne) Kil, Lior Pachter

## Abstract

Advances in RNA-sequencing (RNA-seq) technology have enabled scalable and accessible transcriptomics studies. Longitudinal RNA sequencing studies have been used to track gene expression over time, revealing biological pathways and expression patterns. Traditional approaches for such studies rely on pairwise comparisons or linear regression models, but these methods face challenges when dealing with many time points or modeling complex, non-linear expression patterns. Spline regression offers a robust alternative by efficiently capturing temporal patterns. In this study, we apply spline regression to analyze longitudinal RNA-seq data and demonstrate its advantages in isoform-level differential expression analysis. By modeling transcript-level expression, our method captures isoform switching events that can be obscured in traditional gene-level analyses.

## Supplementary Result 5 for "Differential Analysis Reveals Isoform Switching Following Pneumococcal Vaccination"

### Sheet: Supplementary_Result_5
The following Excel file contains Supplementary Result 5, which consists of 8 sheets:
* all DE genes from the hourly series, identified from regression with natural cubic splines of X degrees of freedom
* and all DE genes from the daily series, identified from regression with natural cubic splines of X degrees of freedom.
* The sheet names indicate from which series (Hourly/Daily) the DE genes are from, and which degrees of freedom (nsX, where X denotes degrees of freedom) were given for the splines used in regression.
This accompanies the manuscript titled "Differential Analysis Reveals Isoform Switching Following Pneumococcal Vaccination" by Kil and Pachter (2025).

### Sheet: Hourly_DE_ns3
	target_id	ext_gene	num_aggregated_transcripts	sum_mean_obs_counts	pval	qval
1	ENSG00000198763	MT-ND2	1	12.8134	2.17096e-06	0.00879022
2	ENSG00000198899	MT-ATP6	1	12.3439	2.12415e-06	0.00879022
3	ENSG00000198886	MT-ND4	1	13.7449	3.29001e-06	0.00888083
4	ENSG00000198712	MT-CO2	1	12.9724	6.77088e-06	0.0126282
5	ENSG00000198938	MT-CO3	1	12.7299	8.59756e-06	0.0126282
6	ENSG00000249072		1	13.8264	9.35652e-06	0.0126282
7	ENSG00000198888	MT-ND1	1	13.6687	2.66628e-05	0.030845
8	ENSG00000198786	MT-ND5	1	12.2603	3.87167e-05	0.039191

### Sheet: Hourly_DE_ns4
	target_id	ext_gene	num_aggregated_transcripts	sum_mean_obs_counts	pval	qval
1	ENSG00000198763	MT-ND2	1	12.8134	3.17007e-06	0.0128356
2	ENSG00000198899	MT-ATP6	1	12.3439	3.00163e-06	0.0128356
3	ENSG00000198712	MT-CO2	1	12.9724	1.00611e-05	0.025617
4	ENSG00000198938	MT-CO3	1	12.7299	1.26535e-05	0.025617
5	ENSG00000229117	RPL41	4	17.1933	2.03125e-05	0.0328982
6	ENSG00000198786	MT-ND5	1	12.2603	3.80707e-05	0.0431884
7	ENSG00000214078	CPNE1	3	10.2778	4.26658e-05	0.0431884
8	ENSG00000274058	TMPRSS11E	1	6.1658	3.75405e-05	0.0431884
9	ENSG00000110321	EIF4G2	3	15.537	4.8134e-05	0.0433099
10	ENSG00000076108	BAZ2A	3	14.169	5.64644e-05	0.0457249
11	ENSG00000198888	MT-ND1	1	13.6687	6.86746e-05	0.0482791
12	ENSG00000168016	TRANK1	1	5.80385	7.15423e-05	0.0482791
13	ENSG00000212907	MT-ND4L	1	11.4428	9.25391e-05	0.0499588
14	ENSG00000198886	MT-ND4	1	13.7449	8.98573e-05	0.0499588
15	ENSG00000198727	MT-CYB	1	12.8415	8.29461e-05	0.0499588

### Sheet: Hourly_DE_ns6
	target_id	ext_gene	num_aggregated_transcripts	sum_mean_obs_counts	pval	qval
1	ENSG00000274058	TMPRSS11E	1	6.1658	3.57617e-07	0.00289599
2	ENSG00000076944	STXBP2	10	41.4178	1.53466e-06	0.00621383
3	ENSG00000011600	TYROBP	6	25.2305	4.27576e-06	0.0115417
4	ENSG00000198763	MT-ND2	1	12.8134	2.61212e-05	0.0161693
5	ENSG00000198899	MT-ATP6	1	12.3439	1.96164e-05	0.0161693
6	ENSG00000212907	MT-ND4L	1	11.4428	4.69939e-05	0.0161693
7	ENSG00000288299	LDHA	4	16.1966	4.79209e-05	0.0161693
8	ENSG00000249072		1	13.8264	4.4754e-05	0.0161693
9	ENSG00000133606	MKRN1	1	5.11086	3.94403e-05	0.0161693
10	ENSG00000197249	SERPINA1	8	36.0109	2.14461e-05	0.0161693
11	ENSG00000053254	FOXN3	1	4.37145	2.89394e-05	0.0161693
12	ENSG00000125826	RBCK1	3	9.79436	4.1364e-05	0.0161693
13	ENSG00000125779	PANK2	2	7.63725	2.75877e-05	0.0161693
14	ENSG00000168016	TRANK1	1	5.80385	2.71341e-05	0.0161693
15	ENSG00000169230	PRELID1	4	17.1391	3.61371e-05	0.0161693
16	ENSG00000162244	RPL29	1	5.99713	2.8507e-05	0.0161693
17	ENSG00000197111	PCBP2	8	32.9128	4.17918e-05	0.0161693
18	ENSG00000099622	CIRBP	4	16.0458	4.7047e-05	0.0161693
19	ENSG00000167755	KLK6	2	10.2866	4.57292e-05	0.0161693
20	ENSG00000104325	DECR1	1	3.23586	3.05273e-05	0.0161693
21	ENSG00000110321	EIF4G2	3	15.537	3.32525e-05	0.0161693
22	ENSG00000134333	LDHA	4	16.1966	4.79209e-05	0.0161693
23	ENSG00000035681	NSMAF	2	7.15223	1.30856e-05	0.0161693
24	ENSG00000117592	PRDX6	2	10.0015	4.72967e-05	0.0161693
25	ENSG00000198886	MT-ND4	1	13.7449	5.8499e-05	0.0168029
26	ENSG00000196338	NLGN3	1	2.95422	6.43231e-05	0.0168029
27	ENSG00000135404	CD63	1	6.46704	5.50453e-05	0.0168029
28	ENSG00000081041	CXCL2	2	8.99147	6.03275e-05	0.0168029
29	ENSG00000180448	ARHGAP45	4	17.3664	5.36894e-05	0.0168029
30	ENSG00000167283	ATP5MG	2	8.53188	5.78705e-05	0.0168029
31	ENSG00000136603	SKIL	2	8.46207	6.36464e-05	0.0168029
32	ENSG00000188536	HBA2	1	6.65567	7.07354e-05	0.0177417
33	ENSG00000167880	EVPL	1	7.40864	7.38492e-05	0.0177417
34	ENSG00000229117	RPL41	4	17.1933	7.44896e-05	0.0177417
35	ENSG00000214078	CPNE1	3	10.2778	8.03666e-05	0.0185945
36	ENSG00000198712	MT-CO2	1	12.9724	9.37677e-05	0.01947
37	ENSG00000198786	MT-ND5	1	12.2603	9.20232e-05	0.01947
38	ENSG00000088247	KHSRP	1	4.06691	9.11559e-05	0.01947
39	ENSG00000128965	CHAC1	1	5.25113	8.93314e-05	0.01947
40	ENSG00000173757	STAT5B	2	9.57653	9.62532e-05	0.0194865
41	ENSG00000115607	IL18RAP	2	11.1534	0.000102307	0.0197258
42	ENSG00000196547	MAN2A2	2	10.1365	0.000101478	0.0197258
43	ENSG00000143815	LBR	1	5.64664	0.000109519	0.0206252
44	ENSG00000197958	RPL12	1	6.54213	0.000122004	0.0214779
45	ENSG00000102882	MAPK3	1	5.30198	0.000119231	0.0214779
46	ENSG00000138772	ANXA3	2	8.64132	0.000119649	0.0214779
47	ENSG00000117984	CTSD	3	14.4888	0.000124901	0.0215202
48	ENSG00000157551	KCNJ15	5	24.2624	0.000128962	0.021757
49	ENSG00000198938	MT-CO3	1	12.7299	0.000153572	0.0253697
50	ENSG00000074211	PPP2R2C	1	3.88612	0.000156642	0.0253697
51	ENSG00000198888	MT-ND1	1	13.6687	0.000165404	0.0262636
52	ENSG00000185920	PTCH1	1	2.25106	0.000178775	0.0271664
53	ENSG00000144747	TMF1	2	6.50524	0.000181154	0.0271664
54	ENSG00000134686	PHC2	2	10.4974	0.00017736	0.0271664
55	ENSG00000103496	STX4	3	12.1146	0.00019115	0.0274891
56	ENSG00000055163	CYFIP2	2	6.60143	0.00019349	0.0274891
57	ENSG00000135956	TMEM127	2	7.71099	0.000189829	0.0274891
58	ENSG00000077044	DGKD	1	3.461	0.000207824	0.0282027
59	ENSG00000083845	RPS5	1	6.0406	0.00020896	0.0282027
60	ENSG00000178927	CYBC1	8	38.302	0.000205539	0.0282027
61	ENSG00000144381	HSPD1	2	7.79437	0.000222795	0.0290999
62	ENSG00000135390	ATP5MC2	1	4.68987	0.000220446	0.0290999
63	ENSG00000076108	BAZ2A	3	14.169	0.000243968	0.0313595
64	ENSG00000173120	KDM2A	2	11.057	0.000257126	0.0325345
65	ENSG00000171867	PRNP	1	3.29597	0.000281848	0.0335648
66	ENSG00000111145	ELK3	1	4.39666	0.000275821	0.0335648
67	ENSG00000103316	CRYM	1	3.59668	0.000280861	0.0335648
68	ENSG00000015285	WAS	3	14.8072	0.000280094	0.0335648
69	ENSG00000111817	DSE	5	18.0183	0.000291947	0.0342636
70	ENSG00000140740	UQCRC2	2	6.32182	0.000318527	0.0357279
71	ENSG00000104894	CD37	2	9.99061	0.000325454	0.0357279
72	ENSG00000244734	HBB	1	6.39717	0.000319927	0.0357279
73	ENSG00000102119	EMD	3	10.4317	0.000326484	0.0357279
74	ENSG00000184330	S100A7A	1	3.73441	0.000313711	0.0357279
75	ENSG00000136689	IL1RN	9	57.003	0.000349826	0.0377719
76	ENSG00000149273	RPS3	2	11.2687	0.000354981	0.0378242
77	ENSG00000185825	BCAP31	1	4.93229	0.000372251	0.0391492
78	ENSG00000130396	AFDN	1	5.72788	0.000404238	0.039921
79	ENSG00000127824	TUBA4A	2	7.61613	0.000394108	0.039921
80	ENSG00000099308	MAST3	3	13.0955	0.000386017	0.039921
81	ENSG00000138069	RAB1A	3	15.9357	0.000403093	0.039921
82	ENSG00000116701	NCF2	6	30.0202	0.000396661	0.039921
83	ENSG00000158869	FCER1G	2	10.7583	0.000415842	0.0405721
84	ENSG00000185022	MAFF	3	18.9564	0.000421548	0.0406393
85	ENSG00000198858	R3HDM4	5	23.065	0.000440908	0.0409069
86	ENSG00000042493	CAPG	1	4.08825	0.000442522	0.0409069
87	ENSG00000158941	CCAR2	6	21.1687	0.000444531	0.0409069
88	ENSG00000143858	SYT2	1	3.35207	0.000442919	0.0409069
89	ENSG00000038427	VCAN	1	5.23853	0.000474235	0.0426706
90	ENSG00000123146	ADGRE5	5	21.8256	0.0004697	0.0426706
91	ENSG00000173812	EIF1	6	32.4684	0.000505786	0.0450094
92	ENSG00000113328	CCNG1	1	2.81454	0.000525407	0.04575
93	ENSG00000196352	CD55	8	33.7211	0.000522468	0.04575
94	ENSG00000186184	POLR1D	3	8.7819	0.000543519	0.0458481
95	ENSG00000164543	STK17A	3	10.6493	0.000541358	0.0458481
96	ENSG00000224952	PBX2	2	6.90339	0.000541632	0.0458481
97	ENSG00000141665	FBXO15	1	4.53277	0.00058328	0.0466955
98	ENSG00000160410	SHKBP1	5	19.4278	0.000587871	0.0466955
99	ENSG00000230989	HSBP1	3	11.0414	0.000588162	0.0466955
100	ENSG00000136045	PWP1	1	3.11251	0.00058303	0.0466955
101	ENSG00000157450	RNF111	1	3.46743	0.000567139	0.0466955
102	ENSG00000104805	NUCB1	4	17.7696	0.00058373	0.0466955
103	ENSG00000101104	PABPC1L	2	6.70295	0.00059541	0.0468119
104	ENSG00000064666	CNN2	6	31.0217	0.000616557	0.0480084
105	ENSG00000185304	RGPD2	1	3.05716	0.000624769	0.0481845
106	ENSG00000112303	VNN2	1	6.80893	0.000634612	0.048482
107	ENSG00000198840	MT-ND3	1	11.9117	0.00077302	0.0491219
108	ENSG00000198727	MT-CYB	1	12.8415	0.000677464	0.0491219
109	ENSG00000100292	HMOX1	2	9.95566	0.000782505	0.0491219
110	ENSG00000197070	ARRDC1	3	12.2656	0.000718259	0.0491219
111	ENSG00000198818	SFT2D1	2	7.88536	0.000775911	0.0491219
112	ENSG00000065243	PKN2	1	6.15076	0.000727518	0.0491219
113	ENSG00000198814	GK	7	38.3921	0.000730986	0.0491219
114	ENSG00000160796	NBEAL2	9	47.3338	0.000658143	0.0491219
115	ENSG00000119335	SET	2	6.36849	0.00071761	0.0491219
116	ENSG00000231370	PRRC2A	4	10.0574	0.000715587	0.0491219
117	ENSG00000170296	GABARAP	4	21.2435	0.000756331	0.0491219
118	ENSG00000119048	UBE2B	6	25.4789	0.000680322	0.0491219
119	ENSG00000226618	PRRC2A	4	10.0574	0.000715587	0.0491219
120	ENSG00000166825	ANPEP	4	18.3587	0.000774299	0.0491219
121	ENSG00000135604	STX11	3	11.8884	0.000706777	0.0491219
122	ENSG00000059377	TBXAS1	3	12.6146	0.000748554	0.0491219
123	ENSG00000103653	CSK	2	9.24802	0.000766533	0.0491219
124	ENSG00000188846	RPL14	3	14.5044	0.000763416	0.0491219
125	ENSG00000119844	AFTPH	1	4.00873	0.000741869	0.0491219
126	ENSG00000121966	CXCR4	1	5.60437	0.000742775	0.0491219
127	ENSG00000187840	EIF4EBP1	1	3.12299	0.000707547	0.0491219
128	ENSG00000143226	FCGR2A	13	63.6342	0.000781194	0.0491219
129	ENSG00000183431	SF3A3	1	3.30941	0.000735754	0.0491219
130	ENSG00000240065	PSMB9	1	2.93411	0.000797662	0.0496882

### Sheet: Hourly_DE_ns7
	target_id	ext_gene	num_aggregated_transcripts	sum_mean_obs_counts	pval	qval
1	ENSG00000099622	CIRBP	4	16.0458	5.41116e-09	4.13272e-05
2	ENSG00000076944	STXBP2	10	41.4178	1.02068e-08	4.13272e-05
3	ENSG00000288299	LDHA	4	16.1966	9.74857e-08	0.000177628
4	ENSG00000274058	TMPRSS11E	1	6.1658	1.09674e-07	0.000177628
5	ENSG00000134333	LDHA	4	16.1966	9.74857e-08	0.000177628
6	ENSG00000011600	TYROBP	6	25.2305	2.25593e-07	0.000304476
7	ENSG00000169230	PRELID1	4	17.1391	2.72619e-07	0.000315381
8	ENSG00000099917	MED15	3	12.1541	3.22209e-07	0.000326156
9	ENSG00000196352	CD55	8	33.7211	4.25504e-07	0.000382859
10	ENSG00000117984	CTSD	3	14.4888	9.47654e-07	0.00076741
11	ENSG00000168209	DDIT4	3	17.1652	1.30588e-06	0.000881252
12	ENSG00000162244	RPL29	1	5.99713	1.19786e-06	0.000881252
13	ENSG00000110934	BIN2	2	10.2102	2.27029e-06	0.00124993
14	ENSG00000026950	BTN3A1	2	7.84232	2.31526e-06	0.00124993
15	ENSG00000170296	GABARAP	4	21.2435	2.23591e-06	0.00124993
16	ENSG00000196547	MAN2A2	2	10.1365	2.54579e-06	0.00128849
17	ENSG00000178927	CYBC1	8	38.302	2.9906e-06	0.00142458
18	ENSG00000197249	SERPINA1	8	36.0109	3.57081e-06	0.00160647
19	ENSG00000035681	NSMAF	2	7.15223	4.95549e-06	0.00211208
20	ENSG00000166986	MARS1	3	12.067	5.40764e-06	0.00218955
21	ENSG00000158941	CCAR2	6	21.1687	6.4349e-06	0.00248142
22	ENSG00000197111	PCBP2	8	32.9128	7.4615e-06	0.00266497
23	ENSG00000125753	VASP	8	37.061	7.56908e-06	0.00266497
24	ENSG00000143815	LBR	1	5.64664	8.85957e-06	0.00298937
25	ENSG00000157551	KCNJ15	5	24.2624	9.59874e-06	0.00310922
26	ENSG00000135404	CD63	1	6.46704	1.32966e-05	0.00391878
27	ENSG00000115607	IL18RAP	2	11.1534	1.35497e-05	0.00391878
28	ENSG00000075785	RAB7A	1	6.04076	1.264e-05	0.00391878
29	ENSG00000081041	CXCL2	2	8.99147	1.7433e-05	0.00470575
30	ENSG00000029725	RABEP1	1	3.36112	1.70834e-05	0.00470575
31	ENSG00000164691	TAGAP	3	19.5804	1.81617e-05	0.0047443
32	ENSG00000138814	PPP3CA	1	3.80202	2.12811e-05	0.00478707
33	ENSG00000105993	DNAJB6	4	19.807	2.08921e-05	0.00478707
34	ENSG00000136689	IL1RN	9	57.003	2.00698e-05	0.00478707
35	ENSG00000104325	DECR1	1	3.23586	2.07818e-05	0.00478707
36	ENSG00000131355	ADGRE3	1	4.43493	1.90331e-05	0.00478707
37	ENSG00000168016	TRANK1	1	5.80385	2.26463e-05	0.00488197
38	ENSG00000119048	UBE2B	6	25.4789	2.29087e-05	0.00488197
39	ENSG00000198899	MT-ATP6	1	12.3439	2.752e-05	0.00530575
40	ENSG00000212907	MT-ND4L	1	11.4428	2.64964e-05	0.00530575
41	ENSG00000170638	TRABD	1	3.18604	2.57587e-05	0.00530575
42	ENSG00000167755	KLK6	2	10.2866	2.81176e-05	0.00530575
43	ENSG00000167283	ATP5MG	2	8.53188	2.81733e-05	0.00530575
44	ENSG00000102119	EMD	3	10.4317	3.08736e-05	0.00555587
45	ENSG00000159399	HK2	2	9.46426	3.055e-05	0.00555587
46	ENSG00000102445	RUBCNL	6	29.2751	3.52455e-05	0.00593045
47	ENSG00000186468	RPS23	2	11.3507	3.4777e-05	0.00593045
48	ENSG00000092199	HNRNPC	5	22.7408	3.58844e-05	0.00593045
49	ENSG00000117713	ARID1A	2	8.15041	3.48953e-05	0.00593045
50	ENSG00000109971	HSPA8	1	5.39119	3.6852e-05	0.00596855
51	ENSG00000109046	WSB1	5	24.6839	3.86859e-05	0.00614272
52	ENSG00000053254	FOXN3	1	4.37145	4.27632e-05	0.00629631
53	ENSG00000187514	PTMA	2	9.09914	4.23986e-05	0.00629631
54	ENSG00000133657	ATP13A3	2	8.14443	4.23517e-05	0.00629631
55	ENSG00000144747	TMF1	2	6.50524	4.06154e-05	0.00629631
56	ENSG00000103496	STX4	3	12.1146	5.14943e-05	0.0064154
57	ENSG00000133606	MKRN1	1	5.11086	4.97898e-05	0.0064154
58	ENSG00000102882	MAPK3	1	5.30198	4.7273e-05	0.0064154
59	ENSG00000131503	ANKHD1	3	11.3387	4.59458e-05	0.0064154
60	ENSG00000109111	SUPT6H	2	9.20511	5.09097e-05	0.0064154
61	ENSG00000138772	ANXA3	2	8.64132	5.07068e-05	0.0064154
62	ENSG00000147162	OGT	1	4.22028	5.04885e-05	0.0064154
63	ENSG00000206433	LST1	5	13.8622	5.06014e-05	0.0064154
64	ENSG00000185201	IFITM2	7	30.5964	4.52191e-05	0.0064154
65	ENSG00000042493	CAPG	1	4.08825	4.68537e-05	0.0064154
66	ENSG00000173120	KDM2A	2	11.057	5.6381e-05	0.00691778
67	ENSG00000144381	HSPD1	2	7.79437	5.90446e-05	0.00713647
68	ENSG00000088247	KHSRP	1	4.06691	6.0453e-05	0.00719924
69	ENSG00000164543	STK17A	3	10.6493	6.31027e-05	0.00722146
70	ENSG00000197070	ARRDC1	3	12.2656	6.33149e-05	0.00722146
71	ENSG00000117592	PRDX6	2	10.0015	6.24661e-05	0.00722146
72	ENSG00000123146	ADGRE5	5	21.8256	6.55335e-05	0.0073707
73	ENSG00000129824	RPS4Y1	2	6.93329	7.13334e-05	0.00791313
74	ENSG00000198373	WWP2	3	10.7195	7.24167e-05	0.00792474
75	ENSG00000108405	P2RX1	1	4.01094	7.37065e-05	0.00795834
76	ENSG00000196338	NLGN3	1	2.95422	7.63314e-05	0.00802769
77	ENSG00000134294	SLC38A2	1	4.69963	7.55522e-05	0.00802769
78	ENSG00000197885	NKIRAS1	1	2.37007	7.79379e-05	0.00809156
79	ENSG00000188559	RALGAPA2	2	7.33224	8.44642e-05	0.00865811
80	ENSG00000185920	PTCH1	1	2.25106	8.61289e-05	0.0087184
81	ENSG00000171863	RPS7	2	7.77218	9.09252e-05	0.00903548
82	ENSG00000125733	TRIP10	5	21.4324	9.14928e-05	0.00903548
83	ENSG00000173846	PLK3	6	30.192	9.26292e-05	0.00903749
84	ENSG00000071127	WDR1	7	30.9435	0.000101399	0.00966036
85	ENSG00000136603	SKIL	2	8.46207	0.00010131	0.00966036
86	ENSG00000198763	MT-ND2	1	12.8134	0.000106776	0.00966247
87	ENSG00000100650	SRSF5	9	33.699	0.000106393	0.00966247
88	ENSG00000173812	EIF1	6	32.4684	0.000105974	0.00966247
89	ENSG00000229117	RPL41	4	17.1933	0.000107387	0.00966247
90	ENSG00000135390	ATP5MC2	1	4.68987	0.00010602	0.00966247
91	ENSG00000198786	MT-ND5	1	12.2603	0.000108677	0.00967106
92	ENSG00000163660	CCNL1	11	58.1166	0.000122189	0.0103918
93	ENSG00000128965	CHAC1	1	5.25113	0.000123013	0.0103918
94	ENSG00000237763	AMY1A	1	4.55109	0.000123193	0.0103918
95	ENSG00000174876	AMY1B	1	4.55109	0.000123193	0.0103918
96	ENSG00000187733	AMY1C	1	4.55109	0.000123193	0.0103918
97	ENSG00000225840		1	8.78269	0.000126388	0.010433
98	ENSG00000088833	NSFL1C	3	11.4225	0.000128835	0.010433
99	ENSG00000102393	GLA	5	23.2851	0.00012817	0.010433
100	ENSG00000103769	RAB11A	4	18.9741	0.000125692	0.010433
101	ENSG00000188846	RPL14	3	14.5044	0.00013186	0.0105723
102	ENSG00000185825	BCAP31	1	4.93229	0.000141683	0.0106253
103	ENSG00000140740	UQCRC2	2	6.32182	0.000137005	0.0106253
104	ENSG00000125779	PANK2	2	7.63725	0.000139889	0.0106253
105	ENSG00000172785	ZNG1A	1	3.3851	0.000133964	0.0106253
106	ENSG00000172992	DCAKD	3	8.4323	0.000135194	0.0106253
107	ENSG00000127824	TUBA4A	2	7.61613	0.000139731	0.0106253
108	ENSG00000146192	FGD2	2	5.28785	0.000141706	0.0106253
109	ENSG00000132003	ZSWIM4	1	3.71238	0.000145726	0.0108265
110	ENSG00000126214	KLC1	3	9.64417	0.000148598	0.0109395
111	ENSG00000107290	SETX	4	18.0844	0.000155002	0.0113082
112	ENSG00000026297	RNASET2	10	41.668	0.000157779	0.011408
113	ENSG00000111145	ELK3	1	4.39666	0.000164647	0.0117992
114	ENSG00000165006	UBAP1	2	8.88122	0.000169237	0.0119172
115	ENSG00000089327	FXYD5	2	6.57937	0.000168843	0.0119172
116	ENSG00000073169	SELENOO	1	3.99171	0.000172417	0.0120365
117	ENSG00000113328	CCNG1	1	2.81454	0.000174228	0.012059
118	ENSG00000115828	QPCT	1	4.81457	0.000178708	0.0122601
119	ENSG00000180448	ARHGAP45	4	17.3664	0.000180162	0.0122601
120	ENSG00000274839	PRB4	1	3.9828	0.000188184	0.0126172
121	ENSG00000275395	FCGBP	1	5.83662	0.000188526	0.0126172
122	ENSG00000292357	CSF2RA	6	18.185	0.00019389	0.0126623
123	ENSG00000109743	BST1	2	7.29183	0.000191677	0.0126623
124	ENSG00000198223	CSF2RA	6	18.185	0.00019389	0.0126623
125	ENSG00000105373	NOP53	3	10.5994	0.00019751	0.0127955
126	ENSG00000074211	PPP2R2C	1	3.88612	0.000201273	0.0128339
127	ENSG00000115590	IL1R2	6	26.1651	0.000200278	0.0128339
128	ENSG00000115935	WIPF1	6	21.3745	0.000203921	0.0129012
129	ENSG00000173757	STAT5B	2	9.57653	0.000210366	0.0132057
130	ENSG00000083845	RPS5	1	6.0406	0.000212269	0.0132227
131	ENSG00000163041	H3-3A	4	21.7107	0.000215946	0.0133491
132	ENSG00000132424	PNISR	2	8.06162	0.000223162	0.0136279
133	ENSG00000224952	PBX2	2	6.90339	0.000225504	0.0136279
134	ENSG00000174885	NLRP6	2	7.74781	0.00022476	0.0136279
135	ENSG00000118640	VAMP8	1	5.23819	0.000229198	0.0136649
136	ENSG00000131037	EPS8L1	8	39.9726	0.000229492	0.0136649
137	ENSG00000214078	CPNE1	3	10.2778	0.000233148	0.0137812
138	ENSG00000130255	RPL36	1	5.73915	0.000245179	0.0141134
139	ENSG00000136045	PWP1	1	3.11251	0.000246555	0.0141134
140	ENSG00000147604	RPL7	2	12.2736	0.000247481	0.0141134
141	ENSG00000126749	EMG1	1	3.77273	0.000247269	0.0141134
142	ENSG00000104805	NUCB1	4	17.7696	0.000246576	0.0141134
143	ENSG00000198814	GK	7	38.3921	0.000249827	0.0141476
144	ENSG00000198712	MT-CO2	1	12.9724	0.000261619	0.0141659
145	ENSG00000038427	VCAN	1	5.23853	0.00026102	0.0141659
146	ENSG00000104894	CD37	2	9.99061	0.000253673	0.0141659
147	ENSG00000275990	NCF4	2	9.01242	0.000258008	0.0141659
148	ENSG00000189159	JPT1	4	15.2656	0.000262397	0.0141659
149	ENSG00000101294	HM13	3	11.4702	0.000261133	0.0141659
150	ENSG00000116754	SRSF11	3	9.95447	0.000252018	0.0141659
151	ENSG00000141562	NARF	9	34.2899	0.000271201	0.0143723
152	ENSG00000134571	MYBPC3	2	9.40133	0.000271065	0.0143723
153	ENSG00000166794	PPIB	1	4.85862	0.000271543	0.0143723
154	ENSG00000111679	PTPN6	6	30.1224	0.000279169	0.0146799
155	ENSG00000198938	MT-CO3	1	12.7299	0.000284786	0.0147185
156	ENSG00000125826	RBCK1	3	9.79436	0.000285356	0.0147185
157	ENSG00000055163	CYFIP2	2	6.60143	0.000282309	0.0147185
158	ENSG00000134686	PHC2	2	10.4974	0.000291965	0.0149641
159	ENSG00000149273	RPS3	2	11.2687	0.000296051	0.0150781
160	ENSG00000230989	HSBP1	3	11.0414	0.000298143	0.0150898
161	ENSG00000184330	S100A7A	1	3.73441	0.000300874	0.0151334
162	ENSG00000129515	SNX6	1	4.85927	0.000308328	0.0151887
163	ENSG00000292301	ERI1	1	4.69079	0.000314461	0.0151887
164	ENSG00000108599	AKAP10	1	4.23818	0.000317846	0.0151887
165	ENSG00000244687	UBE2V1	1	4.87044	0.000306299	0.0151887
166	ENSG00000139436	GIT2	3	6.91095	0.00030518	0.0151887
167	ENSG00000121022	COPS5	2	6.35765	0.000316369	0.0151887
168	ENSG00000099308	MAST3	3	13.0955	0.000316949	0.0151887
169	ENSG00000143933	CALM2	2	9.58779	0.000318853	0.0151887
170	ENSG00000213639	PPP1CB	3	17.4637	0.000317	0.0151887
171	ENSG00000188612	SUMO2	2	9.14187	0.000322092	0.0152532
172	ENSG00000100664	EIF5	1	4.89951	0.000324511	0.0152784
173	ENSG00000171843	MLLT3	1	5.99099	0.000328326	0.0153687
174	ENSG00000096746	HNRNPH3	3	10.2799	0.0003452	0.0159914
175	ENSG00000161040	FBXL13	2	6.11629	0.000347553	0.0159914
176	ENSG00000115963	RND3	1	6.45636	0.000346876	0.0159914
177	ENSG00000157450	RNF111	1	3.46743	0.000351327	0.0160737
178	ENSG00000198840	MT-ND3	1	11.9117	0.000354961	0.0161488
179	ENSG00000109270	LAMTOR3	2	7.13807	0.000364939	0.016149
180	ENSG00000111817	DSE	5	18.0183	0.000361155	0.016149
181	ENSG00000224442	RPL4P7	1	2.10796	0.000364214	0.016149
182	ENSG00000167261	DPEP2	6	24.8014	0.000362039	0.016149
183	ENSG00000188343	CIBAR1	1	3.90065	0.000361094	0.016149
184	ENSG00000145214	DGKQ	1	3.03973	0.00037223	0.0163822
185	ENSG00000028277	POU2F2	1	4.29932	0.000379233	0.0165109
186	ENSG00000176871	WSB2	1	4.09406	0.000377869	0.0165109
187	ENSG00000152223	EPG5	1	4.35032	0.000386231	0.0166642
188	ENSG00000164111	ANXA5	1	4.61253	0.000386869	0.0166642
189	ENSG00000141665	FBXO15	1	4.53277	0.000391576	0.0167777
190	ENSG00000104859	CLASRP	3	9.51665	0.000409698	0.0174618
191	ENSG00000182934	SRPRA	2	8.6825	0.000422346	0.0178133
192	ENSG00000121316	PLBD1	1	5.98631	0.000421121	0.0178133
193	ENSG00000171867	PRNP	1	3.29597	0.000428431	0.0178837
194	ENSG00000004059	ARF5	2	8.96212	0.000427064	0.0178837
195	ENSG00000125691	RPL23	1	6.00177	0.000436764	0.018138
196	ENSG00000145715	RASA1	1	3.74976	0.000444511	0.0183656
197	ENSG00000164924	YWHAZ	4	20.2389	0.000450708	0.0185271
198	ENSG00000003056	M6PR	1	3.24727	0.000473948	0.0190116
199	ENSG00000166228	PCBD1	1	2.43328	0.000474916	0.0190116
200	ENSG00000108788	MLX	1	2.96263	0.000478397	0.0190116
201	ENSG00000256683	ZNF350	1	2.66277	0.000473789	0.0190116
202	ENSG00000136810	TXN	2	8.49298	0.00047893	0.0190116
203	ENSG00000231925	TAPBP	3	11.9283	0.000473071	0.0190116
204	ENSG00000110321	EIF4G2	3	15.537	0.000475733	0.0190116
205	ENSG00000095787	WAC	3	9.8181	0.000496909	0.0196291
206	ENSG00000103316	CRYM	1	3.59668	0.00050285	0.0196719
207	ENSG00000119686	FLVCR2	1	3.00931	0.000502452	0.0196719
208	ENSG00000149970	CNKSR2	3	7.66714	0.000508328	0.0197906
209	ENSG00000070010	UFD1	3	9.87753	0.00052814	0.0202673
210	ENSG00000197958	RPL12	1	6.54213	0.000533861	0.0202673
211	ENSG00000152270	PDE3B	2	6.3501	0.000530618	0.0202673
212	ENSG00000198818	SFT2D1	2	7.88536	0.000528152	0.0202673
213	ENSG00000154305	MIA3	3	9.19966	0.000535591	0.0202673
214	ENSG00000111832	RWDD1	1	2.57153	0.000529754	0.0202673
215	ENSG00000159023	EPB41	3	9.90419	0.000548461	0.0206579
216	ENSG00000129473	BCL2L2	1	4.51597	0.000559714	0.0209316
217	ENSG00000073331	ALPK1	4	16.139	0.000566067	0.0209316
218	ENSG00000173221	GLRX	3	10.087	0.000564302	0.0209316
219	ENSG00000116871	MAP7D1	1	4.99548	0.000564453	0.0209316
220	ENSG00000168137	SETD5	2	9.1703	0.000583975	0.0213983
221	ENSG00000149212	SESN3	1	3.43288	0.000582303	0.0213983
222	ENSG00000271383	NBPF19	2	7.822	0.000589054	0.0214872
223	ENSG00000115875	SRSF7	2	6.55683	0.00061953	0.0216748
224	ENSG00000163541	SUCLG1	1	3.97289	0.000624982	0.0216748
225	ENSG00000100813	ACIN1	4	14.6729	0.000600325	0.0216748
226	ENSG00000230791	LST1	4	9.93417	0.000628992	0.0216748
227	ENSG00000226182	LST1	4	9.93417	0.000628992	0.0216748
228	ENSG00000087903	RFX2	1	3.62851	0.000613558	0.0216748
229	ENSG00000231048	LST1	4	9.93417	0.000628992	0.0216748
230	ENSG00000215301	DDX3X	5	25.616	0.000627188	0.0216748
231	ENSG00000135604	STX11	3	11.8884	0.000614089	0.0216748
232	ENSG00000240065	PSMB9	1	2.93411	0.00062495	0.0216748
233	ENSG00000174021	GNG5	2	8.95224	0.000622558	0.0216748
234	ENSG00000143226	FCGR2A	13	63.6342	0.000611667	0.0216748
235	ENSG00000183431	SF3A3	1	3.30941	0.000628723	0.0216748
236	ENSG00000224740	FLOT1	1	5.411	0.000638197	0.0218988
237	ENSG00000005022	SLC25A5	1	4.80142	0.00066705	0.022414
238	ENSG00000135002	RFK	1	4.7077	0.000661521	0.022414
239	ENSG00000112303	VNN2	1	6.80893	0.00066675	0.022414
240	ENSG00000129003	VPS13C	2	6.8523	0.000656685	0.022414
241	ENSG00000116701	NCF2	6	30.0202	0.000664116	0.022414
242	ENSG00000219200	RNASEK	4	17.4956	0.000670178	0.022426
243	ENSG00000064666	CNN2	6	31.0217	0.000673368	0.0224401
244	ENSG00000144635	DYNC1LI1	2	5.94274	0.000688474	0.022615
245	ENSG00000163694	RBM47	3	14.833	0.000685388	0.022615
246	ENSG00000185304	RGPD2	1	3.05716	0.00068921	0.022615
247	ENSG00000153187	HNRNPU	4	15.89	0.000689787	0.022615
248	ENSG00000119335	SET	2	6.36849	0.000697609	0.0226877
249	ENSG00000104131	EIF3J	1	3.23465	0.000695758	0.0226877
250	ENSG00000198171	DDRGK1	1	2.76229	0.000707132	0.0227236
251	ENSG00000161640	SIGLEC11	1	2.15062	0.000705	0.0227236
252	ENSG00000140983	RHOT2	2	6.4129	0.000703736	0.0227236
253	ENSG00000127080	IPPK	1	2.7059	0.000718662	0.0229442
254	ENSG00000104972	LILRB1	1	4.38201	0.000719661	0.0229442
255	ENSG00000011198	ABHD5	3	12.5237	0.000722673	0.0229498
256	ENSG00000261052	SULT1A3	2	4.722	0.000732281	0.0230056
257	ENSG00000101152	DNAJC5	2	11.2214	0.000735794	0.0230056
258	ENSG00000114354	TFG	2	6.75104	0.000735211	0.0230056
259	ENSG00000138069	RAB1A	3	15.9357	0.000730574	0.0230056
260	ENSG00000136830	NIBAN2	2	16.2613	0.000744788	0.0231763
261	ENSG00000100079	LGALS2	1	2.63287	0.000760704	0.0231763
262	ENSG00000292167	PRDM9	1	2.23734	0.000751753	0.0231763
263	ENSG00000231370	PRRC2A	4	10.0574	0.000767544	0.0231763
264	ENSG00000135486	HNRNPA1	4	16.3566	0.000769874	0.0231763
265	ENSG00000226618	PRRC2A	4	10.0574	0.000767544	0.0231763
266	ENSG00000107263	RAPGEF1	1	4.44043	0.000768449	0.0231763
267	ENSG00000164256	PRDM9	1	2.23734	0.000751753	0.0231763
268	ENSG00000077044	DGKD	1	3.461	0.000766892	0.0231763
269	ENSG00000143862	ARL8A	1	4.34594	0.000754546	0.0231763
270	ENSG00000183281	PLGLB1	1	2.90941	0.000779255	0.0233719
271	ENSG00000176101	SSNA1	1	3.0649	0.000792899	0.0235789
272	ENSG00000101310	SEC23B	1	3.45011	0.000803629	0.0235789
273	ENSG00000135678	CPM	2	6.45212	0.000800211	0.0235789
274	ENSG00000197343	ZNF655	1	3.68571	0.000803198	0.0235789
275	ENSG00000065413	ANKRD44	4	17.2148	0.000798511	0.0235789
276	ENSG00000116691	MIIP	1	2.59988	0.000789123	0.0235789
277	ENSG00000177885	GRB2	1	5.91674	0.000807659	0.0236116
278	ENSG00000015285	WAS	3	14.8072	0.000824091	0.0239193
279	ENSG00000143858	SYT2	1	3.35207	0.000824087	0.0239193
280	ENSG00000215440	NPEPL1	3	11.1366	0.000837041	0.0240367
281	ENSG00000188536	HBA2	1	6.65567	0.000835557	0.0240367
282	ENSG00000160410	SHKBP1	5	19.4278	0.000832492	0.0240367
283	ENSG00000003402	CFLAR	11	50.629	0.000865593	0.0247302
284	ENSG00000187840	EIF4EBP1	1	3.12299	0.000867297	0.0247302
285	ENSG00000227761	BAG6	1	2.30579	0.000882081	0.0248024
286	ENSG00000132698	RAB25	1	4.38494	0.00087896	0.0248024
287	ENSG00000234651	BAG6	1	2.30579	0.000882081	0.0248024
288	ENSG00000228760	BAG6	1	2.30579	0.000882081	0.0248024
289	ENSG00000156467	UQCRB	2	6.74245	0.000893739	0.0250432
290	ENSG00000135956	TMEM127	2	7.71099	0.000907756	0.0253483
291	ENSG00000184203	PPP1R2	3	9.87933	0.000920149	0.0256061
292	ENSG00000044574	HSPA5	3	15.4821	0.000924633	0.0256427
293	ENSG00000165637	VDAC2	1	5.09717	0.000937656	0.0259151
294	ENSG00000204138	PHACTR4	3	19.3446	0.000953112	0.0262527
295	ENSG00000185022	MAFF	3	18.9564	0.000956397	0.0262539
296	ENSG00000160180	TFF3	1	4.02547	0.00096305	0.0263472
297	ENSG00000101104	PABPC1L	2	6.70295	0.00096717	0.0263708
298	ENSG00000118217	ATF6	2	6.12253	0.000971581	0.0264022
299	ENSG00000134909	ARHGAP32	1	3.99859	0.000978244	0.0264944
300	ENSG00000188352	FOCAD	1	2.07731	0.000984006	0.0264944
301	ENSG00000181220	ZNF746	1	2.79739	0.000984789	0.0264944
302	ENSG00000184012	TMPRSS2	2	8.77749	0.00100181	0.0267166
303	ENSG00000118785	SPP1	4	16.5258	0.00100335	0.0267166
304	ENSG00000124882	EREG	2	8.95327	0.00100625	0.0267166
305	ENSG00000166887	VPS39	1	3.78318	0.00100247	0.0267166
306	ENSG00000113269	RNF130	3	10.5913	0.00101186	0.026778
307	ENSG00000073737	DHRS9	1	4.4337	0.00102438	0.027021
308	ENSG00000073921	PICALM	7	31.6984	0.00103203	0.0271343
309	ENSG00000100316	RPL3	1	7.14207	0.00104221	0.0273132
310	ENSG00000107164	FUBP3	1	2.55048	0.00104692	0.0273484
311	ENSG00000109083	IFT20	1	2.96802	0.00106223	0.0275703
312	ENSG00000146701	MDH2	1	3.82818	0.00106118	0.0275703
313	ENSG00000198692	EIF1AY	1	3.50174	0.00107272	0.0276996
314	ENSG00000150593	PDCD4	3	11.6195	0.00107405	0.0276996
315	ENSG00000144118	RALB	2	8.76426	0.00108166	0.0278074
316	ENSG00000121486	TRMT1L	1	2.6853	0.00109139	0.0279686
317	ENSG00000078898	BPIFB2	1	4.86532	0.00110268	0.0281688
318	ENSG00000105697	HAMP	2	6.349	0.00111261	0.028333
319	ENSG00000244734	HBB	1	6.39717	0.00112656	0.0283414
320	ENSG00000197579	TOPORS	1	3.31416	0.00111894	0.0283414
321	ENSG00000236967	RNF39	2	6.58571	0.00114016	0.0283414
322	ENSG00000010278	CD9	1	4.54278	0.00112985	0.0283414
323	ENSG00000235022	RNF39	2	6.58571	0.00114016	0.0283414
324	ENSG00000076108	BAZ2A	3	14.169	0.00114093	0.0283414
325	ENSG00000170581	STAT2	4	15.6967	0.00112146	0.0283414
326	ENSG00000159189	C1QC	1	4.25785	0.00113417	0.0283414
327	ENSG00000143870	PDIA6	1	4.33492	0.00115347	0.0285652
328	ENSG00000198727	MT-CYB	1	12.8415	0.00116857	0.0287632
329	ENSG00000169228	RAB24	4	23.4396	0.00116677	0.0287632
330	ENSG00000137207	YIPF3	1	4.41387	0.00119446	0.0292227
331	ENSG00000059377	TBXAS1	3	12.6146	0.00119327	0.0292227
332	ENSG00000241343	RPL36A	2	7.50629	0.00120539	0.0294012
333	ENSG00000267221	C17orf113	1	2.17279	0.00124761	0.0303397
334	ENSG00000100292	HMOX1	2	9.95566	0.00126186	0.0305944
335	ENSG00000166825	ANPEP	4	18.3587	0.00126962	0.0306709
336	ENSG00000197870	PRB3	1	3.5142	0.00127259	0.0306709
337	ENSG00000186184	POLR1D	3	8.7819	0.00128878	0.0306957
338	ENSG00000114383	TUSC2	1	2.68302	0.00128267	0.0306957
339	ENSG00000064961	HMG20B	1	3.02839	0.00128545	0.0306957
340	ENSG00000164733	CTSB	5	17.4104	0.00128124	0.0306957
341	ENSG00000167880	EVPL	1	7.40864	0.00130458	0.0309809
342	ENSG00000118503	TNFAIP3	4	20.1341	0.001316	0.0311608
343	ENSG00000161542	PRPSAP1	2	6.80937	0.00132186	0.0312083
344	ENSG00000158773	USF1	3	11.2535	0.0013447	0.0316551
345	ENSG00000107099	DOCK8	3	16.882	0.00135705	0.0318532
346	ENSG00000257966	OLA1P3	1	2.28834	0.00136256	0.0318903
347	ENSG00000179750	APOBEC3B	1	4.0568	0.00136946	0.0319593
348	ENSG00000111775	COX6A1	1	5.50816	0.0013865	0.0321181
349	ENSG00000126247	CAPNS1	2	9.84721	0.00138816	0.0321181
350	ENSG00000183291	SELENOF	1	3.8328	0.0013836	0.0321181
351	ENSG00000169203	NPIPB12	1	5.10549	0.00139641	0.0322169
352	ENSG00000173083	HPSE	1	3.69725	0.00140745	0.0323794
353	ENSG00000080815	PSEN1	7	24.1332	0.00141385	0.0324087
354	ENSG00000000938	FGR	4	23.8611	0.00141673	0.0324087
355	ENSG00000140564	FURIN	2	8.7632	0.00142881	0.0325929
356	ENSG00000265681	RPL17	2	9.40233	0.00147176	0.0331736
357	ENSG00000204482	LST1	5	13.8438	0.00148055	0.0331736
358	ENSG00000235915	LST1	5	13.8583	0.00148294	0.0331736
359	ENSG00000136930	PSMB7	1	4.12391	0.00147642	0.0331736
360	ENSG00000169299	PGM2	2	6.43568	0.0014688	0.0331736
361	ENSG00000135974	C2orf49	1	2.60921	0.00147964	0.0331736
362	ENSG00000067208	EVI5	3	8.89791	0.00146871	0.0331736
363	ENSG00000173681	BCLAF3	2	5.45956	0.00149939	0.0334492
364	ENSG00000272333	KMT2B	2	6.22759	0.00150734	0.0335341
365	ENSG00000104763	ASAH1	2	5.26963	0.00152953	0.0339347
366	ENSG00000166848	TERF2IP	1	4.96549	0.00156385	0.0345069
367	ENSG00000105519	CAPS	1	2.29253	0.00156374	0.0345069
368	ENSG00000159352	PSMD4	1	4.79954	0.00157618	0.0345906
369	ENSG00000166800	LDHAL6A	1	2.75804	0.00157565	0.0345906
370	ENSG00000141027	NCOR1	2	5.35426	0.00160081	0.035036
371	ENSG00000138964	PARVG	4	16.6614	0.00161209	0.035188
372	ENSG00000178209	PLEC	2	10.1316	0.00162189	0.0353065
373	ENSG00000099331	MYO9B	7	25.1191	0.00163242	0.0353459
374	ENSG00000163220	S100A9	1	11.2299	0.00162866	0.0353459
375	ENSG00000141497	ZMYND15	3	8.33957	0.00164039	0.03538
376	ENSG00000027075	PRKCH	1	4.29457	0.00164711	0.03538
377	ENSG00000168653	NDUFS5	1	3.47231	0.0016436	0.03538
378	ENSG00000131143	COX4I1	1	5.5438	0.00166874	0.0355617
379	ENSG00000183726	TMEM50A	2	9.12301	0.00166462	0.0355617
380	ENSG00000166046	TCP11L2	3	10.756	0.00166228	0.0355617
381	ENSG00000114784	EIF1B	1	4.0876	0.001682	0.0357502
382	ENSG00000168610	STAT3	10	44.4967	0.00170264	0.0360943
383	ENSG00000134590	RTL8C	1	3.40697	0.00171857	0.0363368
384	ENSG00000182149	IST1	2	7.87902	0.00174672	0.0368119
385	ENSG00000112624	BICRAL	2	6.35845	0.00175013	0.0368119
386	ENSG00000127946	HIP1	1	5.64028	0.00176847	0.0371012
387	ENSG00000158321	AUTS2	1	2.02903	0.00177375	0.0371159
388	ENSG00000095794	CREM	2	5.93715	0.00179318	0.0374257
389	ENSG00000099797	TECR	2	7.58703	0.0018011	0.0374943
390	ENSG00000159140	SON	3	12.6919	0.00183224	0.037601
391	ENSG00000121067	SPOP	1	2.12951	0.00184689	0.037601
392	ENSG00000141664	ZCCHC2	1	3.6461	0.00184445	0.037601
393	ENSG00000188820	CALHM6	1	2.91257	0.00184675	0.037601
394	ENSG00000178935	ZNF552	1	2.77175	0.00183551	0.037601
395	ENSG00000197162	ZNF785	2	4.83438	0.00184359	0.037601
396	ENSG00000103653	CSK	2	9.24802	0.00183911	0.037601
397	ENSG00000138496	PARP9	3	14.1812	0.00184516	0.037601
398	ENSG00000067225	PKM	3	13.9702	0.00184801	0.037601
399	ENSG00000104324	CPQ	1	4.86316	0.00185695	0.0376168
400	ENSG00000152926	ZNF117	3	10.5322	0.00185808	0.0376168
401	ENSG00000198242	RPL23A	2	7.89252	0.0018753	0.0378708
402	ENSG00000185507	IRF7	3	10.5262	0.00188058	0.0378829
403	ENSG00000149564	ESAM	1	3.21241	0.00189247	0.0380278
404	ENSG00000107614	TRDMT1	1	2.58729	0.00190969	0.0382789
405	ENSG00000274580	FCAR	1	4.63691	0.00191695	0.0383296
406	ENSG00000136450	SRSF1	2	7.31078	0.00192408	0.0383773
407	ENSG00000104228	TRIM35	1	2.64288	0.00192925	0.0383859
408	ENSG00000213380	COG8	1	2.36069	0.00194815	0.038667
409	ENSG00000079482	OPHN1	3	10.8677	0.00195497	0.0387074
410	ENSG00000113532	ST8SIA4	1	5.35701	0.00198286	0.0388794
411	ENSG00000258227	CLEC5A	1	4.34753	0.00196925	0.0388794
412	ENSG00000221983	UBA52	3	15.071	0.0019794	0.0388794
413	ENSG00000106952	TNFSF8	1	3.30723	0.00197641	0.0388794
414	ENSG00000228299	HLA-C	8	37.8327	0.00201465	0.0393123
415	ENSG00000105755	ETHE1	1	4.68443	0.00201379	0.0393123
416	ENSG00000055044	NOP58	1	3.18582	0.00202802	0.0393834
417	ENSG00000176531	PHLDB3	1	2.95156	0.00202692	0.0393834
418	ENSG00000048740	CELF2	1	5.71248	0.00203628	0.0394016
419	ENSG00000178980	SELENOW	2	7.46637	0.00204842	0.0394016
420	ENSG00000122643	NT5C3A	1	5.11304	0.00204785	0.0394016
421	ENSG00000196754	S100A2	2	8.98259	0.00204566	0.0394016
422	ENSG00000171530	TBCA	1	3.64639	0.00206837	0.0396566
423	ENSG00000153922	CHD1	4	14.9178	0.00207147	0.0396566
424	ENSG00000154080	CHST9	1	2.7375	0.00208294	0.0397263
425	ENSG00000125482	TTF1	1	3.13668	0.00208492	0.0397263
426	ENSG00000120217	CD274	2	8.65344	0.00210609	0.0400356
427	ENSG00000160305	DIP2A	2	5.31957	0.0021367	0.0405223
428	ENSG00000148426	PROSER2	1	2.5903	0.00215076	0.0406935
429	ENSG00000158869	FCER1G	2	10.7583	0.00216061	0.040697
430	ENSG00000165071	TMEM71	3	11.4045	0.00216602	0.040697
431	ENSG00000174695	TMEM167A	1	4.97437	0.00216283	0.040697
432	ENSG00000110958	PTGES3	1	4.83054	0.00219264	0.0409124
433	ENSG00000114013	CD86	1	3.48788	0.00218747	0.0409124
434	ENSG00000114391	RPL24	1	6.07036	0.00219034	0.0409124
435	ENSG00000257802	MRS2P2	1	2.67271	0.00221024	0.0409953
436	ENSG00000044115	CTNNA1	2	9.81733	0.00221733	0.0409953
437	ENSG00000065243	PKN2	1	6.15076	0.00220633	0.0409953
438	ENSG00000161091	MFSD12	2	6.66241	0.0022166	0.0409953
439	ENSG00000108669	CYTH1	3	14.0817	0.00224609	0.0413602
440	ENSG00000158428	CATIP	2	5.11084	0.00224728	0.0413602
441	ENSG00000122417	ODF2L	1	2.41251	0.00225617	0.0414296
442	ENSG00000206073	SERPINB4	1	6.5843	0.00227076	0.0416032
443	ENSG00000145592	RPL37	3	16.51	0.0022871	0.04162
444	ENSG00000169045	HNRNPH1	3	10.116	0.00228231	0.04162
445	ENSG00000085063	CD59	4	18.7443	0.00228514	0.04162
446	ENSG00000197780	TAF13	2	8.02708	0.00231659	0.0420622
447	ENSG00000086598	TMED2	1	5.13611	0.00232516	0.0421234
448	ENSG00000104375	STK3	2	6.55886	0.00233502	0.0422075
449	ENSG00000130396	AFDN	1	5.72788	0.00234602	0.042312
450	ENSG00000173933	RBM4	3	10.4448	0.00236307	0.0425248
451	ENSG00000167578	RAB4B	1	4.17596	0.00238438	0.0428131
452	ENSG00000078687	TNRC6C	1	3.15522	0.00239345	0.0428809
453	ENSG00000106244	PDAP1	2	8.61344	0.00240045	0.0429113
454	ENSG00000137497	NUMA1	2	7.3807	0.00240634	0.0429218
455	ENSG00000106588	PSMA2	2	7.02371	0.00241388	0.042945
456	ENSG00000139613	SMARCC2	1	5.74812	0.00241824	0.042945
457	ENSG00000147168	IL2RG	3	13.3398	0.00243968	0.0431002
458	ENSG00000109205	ODAM	1	5.60604	0.00245229	0.0431002
459	ENSG00000104093	DMXL2	3	12.7977	0.00244506	0.0431002
460	ENSG00000117151	CTBS	2	7.60864	0.00244401	0.0431002
461	ENSG00000137947	GTF2B	1	4.28504	0.00245359	0.0431002
462	ENSG00000198646	NCOA6	2	6.80229	0.00247878	0.0431158
463	ENSG00000131051	RBM39	4	15.688	0.00246464	0.0431158
464	ENSG00000198918	RPL39	1	6.3014	0.00248549	0.0431158
465	ENSG00000147010	SH3KBP1	1	3.13547	0.00247955	0.0431158
466	ENSG00000141367	CLTC	2	7.04121	0.00248643	0.0431158
467	ENSG00000134318	ROCK2	1	3.2139	0.00248052	0.0431158
468	ENSG00000158825	CDA	2	7.59578	0.00252644	0.0436228
469	ENSG00000110324	IL10RA	2	9.37812	0.00252128	0.0436228
470	ENSG00000182179	UBA7	1	4.52534	0.00253958	0.0436636
471	ENSG00000132002	DNAJB1	3	16.824	0.0025383	0.0436636
472	ENSG00000196083	IL1RAP	4	12.8924	0.00256232	0.0439612
473	ENSG00000170315	UBB	1	6.99456	0.00260034	0.0445192
474	ENSG00000206305	HLA-DQA1	1	4.97496	0.00260825	0.0445604
475	ENSG00000241468	ATP5MF	2	6.63707	0.00262168	0.0446016
476	ENSG00000136003	ISCU	1	4.6543	0.00262051	0.0446016
477	ENSG00000108639	SYNGR2	2	8.9461	0.00263383	0.0446207
478	ENSG00000170421	KRT8	2	6.37513	0.00263076	0.0446207
479	ENSG00000006451	RALA	2	8.22387	0.00264295	0.0446819
480	ENSG00000196730	DAPK1	1	3.56439	0.0026509	0.0447137
481	ENSG00000170604	IRF2BP1	1	2.46445	0.00265587	0.0447137
482	ENSG00000152137	HSPB8	2	9.91456	0.0026679	0.0448229
483	ENSG00000100121	GGTLC2	1	2.26412	0.00269813	0.0452369
484	ENSG00000107890	ANKRD26	1	2.30684	0.00273339	0.0454517
485	ENSG00000182809	CRIP2	1	3.41423	0.00271687	0.0454517
486	ENSG00000158985	CDC42SE2	1	3.48088	0.00272449	0.0454517
487	ENSG00000160796	NBEAL2	9	47.3338	0.00273286	0.0454517
488	ENSG00000168421	RHOH	1	5.74505	0.00275324	0.0454537
489	ENSG00000038219	BOD1L1	5	21.6764	0.00275265	0.0454537
490	ENSG00000151883	PARP8	2	7.85696	0.00275596	0.0454537
491	ENSG00000104756	KCTD9	2	7.56223	0.00275196	0.0454537
492	ENSG00000077942	FBLN1	1	2.75871	0.00276721	0.0455465
493	ENSG00000106537	TSPAN13	1	4.08119	0.00278779	0.0456995
494	ENSG00000049249	TNFRSF9	1	4.71233	0.00278454	0.0456995
495	ENSG00000180549	FUT7	1	3.37821	0.00280497	0.0458881
496	ENSG00000107625	DDX50	1	3.37251	0.0028308	0.0459679
497	ENSG00000073803	MAP3K13	2	8.62886	0.00283255	0.0459679
498	ENSG00000196126	HLA-DRB1	1	2.98195	0.0028164	0.0459679
499	ENSG00000167615	LENG8	2	8.93246	0.00282864	0.0459679
500	ENSG00000183484	GPR132	2	7.78133	0.00285263	0.0462012
501	ENSG00000133313	CNDP2	1	3.46715	0.00286465	0.046211
502	ENSG00000138678	GPAT3	2	8.6414	0.00286432	0.046211
503	ENSG00000172432	GTPBP2	3	9.91032	0.00289937	0.0466782
504	ENSG00000105397	TYK2	5	20.5627	0.00290645	0.0466992
505	ENSG00000198695	MT-ND6	1	10.749	0.00293826	0.046931
506	ENSG00000082397	EPB41L3	1	4.46866	0.00293315	0.046931
507	ENSG00000039560	RAI14	1	3.11864	0.0029366	0.046931
508	ENSG00000124588	NQO2	1	4.129	0.00295407	0.0470161
509	ENSG00000172322	CLEC12A	2	7.27199	0.0029552	0.0470161
510	ENSG00000163297	ANTXR2	1	3.58864	0.00297188	0.0471888
511	ENSG00000121966	CXCR4	1	5.60437	0.00297986	0.0472229
512	ENSG00000108298	RPL19	1	6.13575	0.00299063	0.0472238
513	ENSG00000117410	ATP6V0B	5	22.4978	0.00299158	0.0472238
514	ENSG00000170500	LONRF2	1	2.68861	0.00300779	0.0473873
515	ENSG00000126458	RRAS	1	3.12872	0.00302084	0.0475005
516	ENSG00000161618	ALDH16A1	2	5.66518	0.00304556	0.0477964
517	ENSG00000164120	HPGD	1	3.08338	0.00305267	0.0478153
518	ENSG00000100632	ERH	1	3.7368	0.00310338	0.0485158
519	ENSG00000103507	BCKDK	1	3.55254	0.00312292	0.0487026
520	ENSG00000163682	RPL9	1	5.20145	0.00312736	0.0487026
521	ENSG00000124762	CDKN1A	2	11.8622	0.00313828	0.0487789
522	ENSG00000171532	NEUROD2	1	5.6341	0.00314598	0.0488048
523	ENSG00000154127	UBASH3B	1	3.50139	0.0031658	0.0490185
524	ENSG00000124216	SNAI1	1	3.76812	0.00317815	0.0491157
525	ENSG00000115866	DARS1	1	2.88438	0.00319198	0.0492355
526	ENSG00000159216	RUNX1	1	3.32663	0.00321472	0.049492
527	ENSG00000151465	CDC123	1	4.05554	0.0032282	0.0495924
528	ENSG00000166105	GLB1L3	1	3.19159	0.00323867	0.0495924
529	ENSG00000126698	DNAJC8	1	3.21242	0.00323961	0.0495924
530	ENSG00000171522	PTGER4	1	4.03363	0.00324652	0.0496045
531	ENSG00000249915	PDCD6	4	12.8872	0.00325465	0.049635

### Sheet: Daily_DE_ns3
	target_id	ext_gene	num_aggregated_transcripts	sum_mean_obs_counts	pval	qval
1	ENSG00000104368	PLAT	5	25.9105	2.70533e-10	1.72925e-06
2	ENSG00000167996	FTH1	9	73.7568	3.51173e-08	0.000112235
3	ENSG00000185088	RPS27L	2	5.09602	2.2311e-07	0.000475374
4	ENSG00000105835	NAMPT	22	138.112	3.67138e-07	0.000586686
5	ENSG00000163902	RPN1	1	5.16957	5.08528e-07	0.000650102
6	ENSG00000062194	GPBP1	3	9.79396	2.06888e-06	0.00165303
7	ENSG00000132475	H3-3B	7	50.7857	1.7509e-06	0.00165303
8	ENSG00000176788	BASP1	2	12.5698	2.03648e-06	0.00165303
9	ENSG00000130066	SAT1	7	52.286	3.06033e-06	0.00217351
10	ENSG00000145287	PLAC8	2	6.10666	7.07645e-06	0.00452327
11	ENSG00000133112	TPT1	10	59.2983	8.74924e-06	0.0050841
12	ENSG00000104915	STX10	2	7.86017	9.73028e-06	0.005183
13	ENSG00000118898	PPL	2	14.1989	1.16498e-05	0.00531898
14	ENSG00000174231	PRPF8	1	4.51593	1.09057e-05	0.00531898
15	ENSG00000125538	IL1B	6	41.6719	1.84157e-05	0.00735707
16	ENSG00000185201	IFITM2	5	24.0419	1.7943e-05	0.00735707
17	ENSG00000100650	SRSF5	7	27.0741	2.20562e-05	0.00742018
18	ENSG00000140678	ITGAX	5	32.959	2.16243e-05	0.00742018
19	ENSG00000105323	HNRNPUL1	2	7.58459	2.13401e-05	0.00742018
20	ENSG00000181617	FDCSP	1	10.2827	2.52418e-05	0.00806729
21	ENSG00000215717	TMEM167B	1	5.24599	2.78716e-05	0.00848357
22	ENSG00000162385	MAGOH	1	2.98217	3.13326e-05	0.00910355
23	ENSG00000162191	UBXN1	1	3.61948	3.44776e-05	0.00918253
24	ENSG00000110713	NUP98	3	11.0529	3.32795e-05	0.00918253
25	ENSG00000139746	RBM26	1	2.36968	4.81388e-05	0.0115253
26	ENSG00000130559	CAMSAP1	1	4.50669	6.13048e-05	0.0115253
27	ENSG00000171843	MLLT3	1	7.18391	5.59218e-05	0.0115253
28	ENSG00000127249	ATP13A4	3	8.93742	4.89347e-05	0.0115253
29	ENSG00000141526	SLC16A3	8	41.3287	5.63837e-05	0.0115253
30	ENSG00000163041	H3-3A	3	17.7759	5.7635e-05	0.0115253
31	ENSG00000166164	BRD7	3	9.30751	5.84381e-05	0.0115253
32	ENSG00000008952	SEC62	2	8.53887	6.12718e-05	0.0115253
33	ENSG00000163932	PRKCD	4	15.0415	4.70085e-05	0.0115253
34	ENSG00000086666	ZFAND6	2	6.38541	5.17252e-05	0.0115253
35	ENSG00000136167	LCP1	2	16.2919	7.12121e-05	0.0116377
36	ENSG00000284454	NPIPB11	2	7.83483	6.6173e-05	0.0116377
37	ENSG00000138326	RPS24	2	9.66768	6.52705e-05	0.0116377
38	ENSG00000132424	PNISR	2	7.27214	8.01092e-05	0.0116377
39	ENSG00000068745	IP6K2	1	2.98313	6.88395e-05	0.0116377
40	ENSG00000104490	NCALD	1	6.37823	7.15769e-05	0.0116377
41	ENSG00000133574	GIMAP4	1	3.74614	7.92481e-05	0.0116377
42	ENSG00000163563	MNDA	2	11.4316	7.7743e-05	0.0116377
43	ENSG00000135387	CAPRIN1	1	4.15747	7.42534e-05	0.0116377
44	ENSG00000143546	S100A8	3	21.2597	7.83355e-05	0.0116377
45	ENSG00000116209	TMEM59	6	25.2851	8.64813e-05	0.0122842
46	ENSG00000179750	APOBEC3B	1	3.37553	9.13027e-05	0.0124172
47	ENSG00000163660	CCNL1	10	50.3569	8.96464e-05	0.0124172
48	ENSG00000183337	BCOR	1	2.7294	9.37556e-05	0.0124851
49	ENSG00000217555	CKLF	2	7.16436	0.000104172	0.0135891
50	ENSG00000111913	RIPOR2	4	19.8947	0.000122141	0.015014
51	ENSG00000168575	SLC20A2	1	2.19427	0.000120043	0.015014
52	ENSG00000162747	FCGR3B	1	8.44135	0.000120251	0.015014
53	ENSG00000166130	IKBIP	1	2.96614	0.000135827	0.0163812
54	ENSG00000291983	CASP12	1	2.45573	0.000144598	0.0171161
55	ENSG00000114209	PDCD10	1	3.06855	0.000160989	0.018702
56	ENSG00000138621	PPCDC	3	10.1249	0.000166774	0.018702
57	ENSG00000213639	PPP1CB	3	17.9727	0.000164296	0.018702
58	ENSG00000018408	WWTR1	1	4.66684	0.00018462	0.0200015
59	ENSG00000103266	STUB1	1	3.81414	0.000183038	0.0200015
60	ENSG00000089820	ARHGAP4	2	7.48049	0.000191635	0.0200809
61	ENSG00000117616	RSRP1	2	7.50039	0.000189043	0.0200809
62	ENSG00000106211	HSPB1	6	27.2576	0.000206703	0.0207069
63	ENSG00000140575	IQGAP1	4	18.5859	0.000201561	0.0207069
64	ENSG00000140264	SERF2	4	18.4248	0.000207328	0.0207069
65	ENSG00000156413	FUT6	2	9.49128	0.000215283	0.0208499
66	ENSG00000196470	SIAH1	1	2.69528	0.000213082	0.0208499
67	ENSG00000168066	SF1	6	23.3507	0.000224453	0.0214135
68	ENSG00000124831	LRRFIP1	4	17.5355	0.000229311	0.0215552
69	ENSG00000214736	TOMM6	2	6.22423	0.000237132	0.0219674
70	ENSG00000234616	JRK	1	3.02524	0.000242252	0.0221211
71	ENSG00000159140	SON	3	12.1087	0.000280449	0.022527
72	ENSG00000182087	TMEM259	4	15.8804	0.000257731	0.022527
73	ENSG00000120688	WBP4	1	2.70194	0.0002585	0.022527
74	ENSG00000126759	CFP	2	7.80598	0.00028194	0.022527
75	ENSG00000196873	ZNG1C	1	2.81263	0.000266952	0.022527
76	ENSG00000104979	C19orf53	1	3.08355	0.000260166	0.022527
77	ENSG00000215301	DDX3X	4	20.8042	0.000268889	0.022527
78	ENSG00000135046	ANXA1	6	35.8204	0.000279851	0.022527
79	ENSG00000215845	TSTD1	1	2.82309	0.00027516	0.022527
80	ENSG00000111729	CLEC4A	2	8.02265	0.000270743	0.022527
81	ENSG00000108298	RPL19	1	6.23706	0.000298762	0.0227344
82	ENSG00000154710	RABGEF1	3	10.8304	0.000295241	0.0227344
83	ENSG00000172992	DCAKD	1	4.38675	0.000293124	0.0227344
84	ENSG00000116171	SCP2	1	3.692	0.000288224	0.0227344
85	ENSG00000106609	TMEM248	3	10.5364	0.000312527	0.0230869
86	ENSG00000103035	PSMD7	1	3.12957	0.000317842	0.0230869
87	ENSG00000099139	PCSK5	2	9.27168	0.000307609	0.0230869
88	ENSG00000117475	BLZF1	1	4.49843	0.000315402	0.0230869
89	ENSG00000174106	LEMD3	1	3.00284	0.000325381	0.023369
90	ENSG00000197930	ERO1A	7	39.6596	0.000343739	0.0236256
91	ENSG00000176946	THAP4	1	2.63883	0.000341742	0.0236256
92	ENSG00000168010	ATG16L2	10	48.6005	0.000342441	0.0236256
93	ENSG00000160886	LY6K	2	6.92022	0.00034301	0.0236256
94	ENSG00000102755	FLT1	1	6.22605	0.000351063	0.0236849
95	ENSG00000087274	ADD1	1	5.29514	0.000352012	0.0236849
96	ENSG00000184313	MROH7	1	3.12842	0.00035983	0.0239587
97	ENSG00000182107	TMEM30B	1	2.78528	0.000368515	0.0240362
98	ENSG00000121570	DPPA4	1	5.6955	0.000367566	0.0240362
99	ENSG00000132963	POMP	1	2.86445	0.000372579	0.0240558
100	ENSG00000005022	SLC25A5	1	4.39965	0.000383604	0.0244194
101	ENSG00000111725	PRKAB1	1	3.10023	0.000385851	0.0244194
102	ENSG00000100902	PSMA6	1	3.45583	0.000394192	0.0247027
103	ENSG00000149573	MPZL2	2	6.43797	0.000401384	0.0248455
104	ENSG00000076108	BAZ2A	2	9.98749	0.000404245	0.0248455
105	ENSG00000187193	MT1X	1	6.06114	0.000411362	0.0250422
106	ENSG00000172757	CFL1	3	16.6491	0.00042099	0.0253865
107	ENSG00000130706	ADRM1	1	3.75347	0.000435651	0.0260251
108	ENSG00000100764	PSMC1	1	2.96677	0.000448914	0.0265378
109	ENSG00000164687	FABP5	1	2.94529	0.000452537	0.0265378
110	ENSG00000072694	FCGR2B	1	7.14049	0.000456881	0.0265489
111	ENSG00000173660	UQCRH	1	3.86184	0.000465485	0.0268052
112	ENSG00000151893	CACUL1	2	9.06623	0.000478942	0.026916
113	ENSG00000163297	ANTXR2	1	2.91928	0.000478389	0.026916
114	ENSG00000172932	ANKRD13D	6	20.9127	0.000480041	0.026916
115	ENSG00000101266	CSNK2A1	2	5.76419	0.000492841	0.026984
116	ENSG00000275990	NCF4	2	7.13685	0.000488025	0.026984
117	ENSG00000132155	RAF1	3	11.9311	0.000493918	0.026984
118	ENSG00000143756	FBXO28	1	3.23797	0.000515297	0.0279134
119	ENSG00000102409	BEX4	1	3.70954	0.000524903	0.0281948
120	ENSG00000154080	CHST9	1	2.60252	0.000534108	0.0282424
121	ENSG00000112033	PPARD	3	12.2964	0.000535957	0.0282424
122	ENSG00000104371	DKK4	1	2.48845	0.000539044	0.0282424
123	ENSG00000131558	EXOC4	1	3.33049	0.000559121	0.0290561
124	ENSG00000074842	MYDGF	1	3.30672	0.000618127	0.0293576
125	ENSG00000151470	C4orf33	1	2.57401	0.000585575	0.0293576
126	ENSG00000159069	FBXW5	1	4.18621	0.00060748	0.0293576
127	ENSG00000214655	ZSWIM8	3	9.1487	0.000637615	0.0293576
128	ENSG00000128311	TST	1	3.47001	0.000633027	0.0293576
129	ENSG00000087460	GNAS	4	19.9658	0.000652187	0.0293576
130	ENSG00000260212		1	3.8571	0.000609752	0.0293576
131	ENSG00000118972	FGF23	1	6.85258	0.00063383	0.0293576
132	ENSG00000184840	TMED9	1	4.20602	0.000596328	0.0293576
133	ENSG00000232005	PBX2	3	9.63017	0.00062865	0.0293576
134	ENSG00000244617	ASPRV1	1	2.77797	0.000640269	0.0293576
135	ENSG00000173517	PEAK1	1	3.3895	0.000638673	0.0293576
136	ENSG00000036257	CUL3	1	5.0066	0.000639414	0.0293576
137	ENSG00000242221	PSG2	1	3.71859	0.000627977	0.0293576
138	ENSG00000140350	ANP32A	3	14.4032	0.000645	0.0293576
139	ENSG00000175606	TMEM70	1	3.10256	0.000612495	0.0293576
140	ENSG00000205269	TMEM170B	1	3.08825	0.000629461	0.0293576
141	ENSG00000035115	SH3YL1	1	2.81011	0.000621497	0.0293576
142	ENSG00000174748	RPL15	4	18.2038	0.000649832	0.0293576
143	ENSG00000261408	TEN1-CDK3	1	3.10324	0.000668626	0.0298871
144	ENSG00000104973	MED25	3	12.8449	0.00067635	0.0300224
145	ENSG00000274474	YWHAE	1	3.20671	0.000682534	0.030088
146	ENSG00000114648	KLHL18	1	3.50226	0.000688551	0.0301453
147	ENSG00000105971	CAV2	1	2.82122	0.000696127	0.0302697
148	ENSG00000148344	PTGES	2	8.16276	0.000714197	0.0304879
149	ENSG00000173120	KDM2A	2	9.43767	0.000709934	0.0304879
150	ENSG00000169228	RAB24	3	16.863	0.000726016	0.0304879
151	ENSG00000231389	HLA-DPA1	3	9.08688	0.000729129	0.0304879
152	ENSG00000156411	ATP5MJ	1	3.60436	0.000729764	0.0304879
153	ENSG00000204514	ZNF814	1	2.86904	0.000725712	0.0304879
154	ENSG00000142583	SLC2A5	1	2.89363	0.000761971	0.0307292
155	ENSG00000112697	TMEM30A	1	3.49038	0.000769192	0.0307292
156	ENSG00000229117	RPL41	1	7.9877	0.000751182	0.0307292
157	ENSG00000153786	ZDHHC7	1	4.41951	0.000751934	0.0307292
158	ENSG00000065361	ERBB3	3	9.72305	0.000759717	0.0307292
159	ENSG00000143376	SNX27	2	7.6802	0.000747659	0.0307292
160	ENSG00000062716	VMP1	6	31.0205	0.000767479	0.0307292
161	ENSG00000022840	RNF10	2	10.6572	0.000775162	0.0307754
162	ENSG00000112335	SNX3	2	7.65164	0.000783999	0.0309341
163	ENSG00000166888	STAT6	5	26.534	0.000790766	0.0310097
164	ENSG00000172602	RND1	4	17.0413	0.000805566	0.0313974
165	ENSG00000125107	CNOT1	5	18.2775	0.000822927	0.0316876
166	ENSG00000206450	HLA-B	6	25.1809	0.000821767	0.0316876
167	ENSG00000156453	PCDH1	1	4.30242	0.000842866	0.0322611
168	ENSG00000139921	TMX1	1	2.82728	0.000872648	0.032452
169	ENSG00000136240	KDELR2	1	3.80796	0.000870274	0.032452
170	ENSG00000219200	RNASEK	3	12.8201	0.000883393	0.032452
171	ENSG00000178950	GAK	6	22.6284	0.000865516	0.032452
172	ENSG00000134321	RSAD2	1	2.8934	0.000881069	0.032452
173	ENSG00000197111	PCBP2	8	32.0284	0.000873486	0.032452
174	ENSG00000214253	FIS1	1	3.19462	0.000862759	0.032452
175	ENSG00000188290	HES4	3	15.4147	0.000888489	0.0324527
176	ENSG00000078043	PIAS2	1	2.45524	0.000901815	0.0325672
177	ENSG00000109606	DHX15	2	7.33563	0.000898533	0.0325672
178	ENSG00000112425	EPM2A	1	2.50486	0.000913535	0.0328051
179	ENSG00000285007	REC8	3	8.64874	0.00093755	0.0329808
180	ENSG00000128342	LIF	1	2.66946	0.000952628	0.0329808
181	ENSG00000106546	AHR	1	4.16662	0.000953015	0.0329808
182	ENSG00000103316	CRYM	1	4.42169	0.000954543	0.0329808
183	ENSG00000100918	REC8	3	8.64874	0.00093755	0.0329808
184	ENSG00000171862	PTEN	3	9.51981	0.000952645	0.0329808
185	ENSG00000005007	UPF1	1	4.52414	0.000934384	0.0329808
186	ENSG00000103091	WDR59	1	3.13485	0.000982459	0.0337628
187	ENSG00000006607	FARP2	1	2.61588	0.000990715	0.0338645
188	ENSG00000181061	HIGD1A	1	4.1414	0.00101019	0.0343466
189	ENSG00000107262	BAG1	2	8.03952	0.00102014	0.0345013
190	ENSG00000177666	PNPLA2	5	20.7128	0.00103898	0.0347705
191	ENSG00000213445	SIPA1	4	14.7519	0.00103659	0.0347705
192	ENSG00000103496	STX4	2	7.8104	0.00105661	0.0351764
193	ENSG00000124193	SRSF6	2	7.18772	0.00109169	0.035643
194	ENSG00000169714	CNBP	3	12.3849	0.00109851	0.035643
195	ENSG00000167772	ANGPTL4	1	4.66998	0.0010973	0.035643
196	ENSG00000085871	MGST2	1	2.8524	0.00109338	0.035643
197	ENSG00000142676	RPL11	3	14.9987	0.00109836	0.035643
198	ENSG00000101972	STAG2	2	8.46834	0.00112102	0.0361897
199	ENSG00000196937	FAM3C	1	4.19266	0.00113079	0.0363217
200	ENSG00000127445	PIN1	1	2.86672	0.00117943	0.0375248
201	ENSG00000223611	SUPT20HL2	1	6.09331	0.00118586	0.0375248
202	ENSG00000169252	ADRB2	1	3.03379	0.00118307	0.0375248
203	ENSG00000170348	TMED10	3	9.90795	0.00121	0.0375368
204	ENSG00000079332	SAR1A	2	8.92754	0.0012061	0.0375368
205	ENSG00000120896	SORBS3	1	3.30829	0.00120778	0.0375368
206	ENSG00000140365	COMMD4	1	2.62324	0.0012156	0.0375368
207	ENSG00000197956	S100A6	2	12.0288	0.00120061	0.0375368
208	ENSG00000115738	ID2	2	7.03204	0.00123118	0.0378352
209	ENSG00000187912	CLEC17A	1	2.89821	0.0012498	0.0382235
210	ENSG00000166839	ANKDD1A	1	3.79766	0.00125885	0.0383169
211	ENSG00000113648	MACROH2A1	5	22.3871	0.0012824	0.0386654
212	ENSG00000112081	SRSF3	5	23.8124	0.0012775	0.0386654
213	ENSG00000205542	TMSB4X	2	14.8346	0.00129112	0.0387458
214	ENSG00000049860	HEXB	1	3.68146	0.00130419	0.0387738
215	ENSG00000204397	CARD16	1	3.8025	0.00130387	0.0387738
216	ENSG00000110047	EHD1	7	42.3713	0.00131811	0.0388265
217	ENSG00000130724	CHMP2A	3	12.3413	0.00131658	0.0388265
218	ENSG00000186517	ARHGAP30	3	14.532	0.00132732	0.0389184
219	ENSG00000166670	MMP10	1	3.19651	0.00136187	0.0395684
220	ENSG00000105851	PIK3CG	1	3.58081	0.00135981	0.0395684
221	ENSG00000135655	USP15	7	31.074	0.00145426	0.0397399
222	ENSG00000118620	ZNF430	1	2.786	0.00139438	0.0397399
223	ENSG00000258405	ZNF578	1	2.7732	0.00144022	0.0397399
224	ENSG00000005238	ATOSB	2	7.50105	0.00145239	0.0397399
225	ENSG00000172663	TMEM134	1	2.33291	0.00145481	0.0397399
226	ENSG00000182858	ALG12	1	3.02137	0.00141772	0.0397399
227	ENSG00000121716	PILRB	2	6.56978	0.00141645	0.0397399
228	ENSG00000151465	CDC123	1	3.79733	0.00138007	0.0397399
229	ENSG00000087088	BAX	1	3.24347	0.00139847	0.0397399
230	ENSG00000106565	TMEM176B	1	3.83901	0.00144736	0.0397399
231	ENSG00000243302		1	8.31232	0.00144456	0.0397399
232	ENSG00000111726	CMAS	1	3.19087	0.00141488	0.0397399
233	ENSG00000138443	ABI2	1	2.82118	0.00145251	0.0397399
234	ENSG00000119535	CSF3R	9	58.4924	0.00138026	0.0397399
235	ENSG00000160075	SSU72	3	12.1247	0.00149351	0.0406234
236	ENSG00000167005	NUDT21	1	2.13195	0.00150288	0.0406708
237	ENSG00000116668	SWT1	1	3.34722	0.00150797	0.0406708
238	ENSG00000100632	ERH	1	3.43582	0.00151796	0.0407425
239	ENSG00000196776	CD47	2	10.793	0.00152338	0.0407425
240	ENSG00000139132	FGD4	1	4.64923	0.00153115	0.0407796
241	ENSG00000177879	AP3S1	1	3.65011	0.00153987	0.0408417
242	ENSG00000158941	CCAR2	4	12.773	0.00156436	0.0413198
243	ENSG00000175550	DRAP1	1	3.85948	0.00157931	0.0413727
244	ENSG00000114861	FOXP1	2	6.00574	0.00157373	0.0413727
245	ENSG00000106605	BLVRA	1	4.29975	0.00164844	0.0422071
246	ENSG00000101152	DNAJC5	2	11.5327	0.00164893	0.0422071
247	ENSG00000172354	GNB2	8	37.7448	0.00165689	0.0422071
248	ENSG00000110906	KCTD10	1	3.3656	0.0016197	0.0422071
249	ENSG00000228405	RNF5	1	2.6151	0.00165738	0.0422071
250	ENSG00000106688	SLC1A1	1	3.17115	0.00163133	0.0422071
251	ENSG00000019169	MARCO	1	2.85988	0.00162778	0.0422071
252	ENSG00000101940	WDR13	1	2.86698	0.00167873	0.042581
253	ENSG00000141458	NPC1	3	11.1883	0.00168802	0.0426475
254	ENSG00000135525	MAP7	1	3.59973	0.00170241	0.0428417
255	ENSG00000187866	PABIR1	1	2.79494	0.00172826	0.0433217
256	ENSG00000113303	BTNL8	1	2.6078	0.00174873	0.0434175
257	ENSG00000148429	USP6NL	1	4.33972	0.00176604	0.0434175
258	ENSG00000068354	TBC1D25	1	3.30758	0.00175575	0.0434175
259	ENSG00000135929	CYP27A1	1	3.45631	0.00176244	0.0434175
260	ENSG00000143933	CALM2	2	9.15067	0.00174334	0.0434175
261	ENSG00000106400	ZNHIT1	2	7.78902	0.00177977	0.0435224
262	ENSG00000111229	ARPC3	1	7.17678	0.00178473	0.0435224
263	ENSG00000172339	ALG14	1	3.13824	0.00179074	0.0435224
264	ENSG00000160255	ITGB2	4	19.5534	0.00180109	0.0435275
265	ENSG00000185873	TMPRSS11B	2	14.5072	0.00181138	0.0435275
266	ENSG00000069329	VPS35	3	12.3054	0.00180959	0.0435275
267	ENSG00000124126	PREX1	2	13.7618	0.00182381	0.0436623
268	ENSG00000184709	LRRC26	1	2.76486	0.00184433	0.0436628
269	ENSG00000178741	COX5A	2	6.66917	0.00184412	0.0436628
270	ENSG00000131759	RARA	3	14.6995	0.00183855	0.0436628
271	ENSG00000145743	FBXL17	1	2.78024	0.00185591	0.0437749
272	ENSG00000285456	LTB4R	1	2.37987	0.00188601	0.0441164
273	ENSG00000213903	LTB4R	1	2.37987	0.00188601	0.0441164
274	ENSG00000100883	SRP54	1	2.65418	0.00189175	0.0441164
275	ENSG00000185909	KLHDC8B	1	2.76939	0.001898	0.0441164
276	ENSG00000166927	MS4A7	1	3.26466	0.00192516	0.0445855
277	ENSG00000205220	PSMB10	1	3.72316	0.00193962	0.0447584
278	ENSG00000085063	CD59	5	24.0627	0.00196319	0.0451392
279	ENSG00000099341	PSMD8	2	7.56326	0.00198195	0.0452682
280	ENSG00000157110	RBPMS	1	3.28567	0.00199004	0.0452682
281	ENSG00000127483	HP1BP3	2	8.01663	0.00198818	0.0452682
282	ENSG00000160862	AZGP1	1	3.23794	0.00203501	0.046127
283	ENSG00000158517	NCF1	5	24.4133	0.00205731	0.0463845
284	ENSG00000186352	ANKRD37	3	15.6956	0.00206089	0.0463845
285	ENSG00000011198	ABHD5	1	5.0728	0.0021226	0.0466453
286	ENSG00000075624	ACTB	9	57.8786	0.00212356	0.0466453
287	ENSG00000067334	DNTTIP2	3	10.2997	0.00210342	0.0466453
288	ENSG00000141503	MINK1	1	4.77231	0.00208009	0.0466453
289	ENSG00000079385	CEACAM1	4	18.392	0.0021212	0.0466453
290	ENSG00000171298	GAA	1	3.48199	0.00210559	0.0466453
291	ENSG00000116701	NCF2	4	21.4884	0.00209222	0.0466453
292	ENSG00000130487	KLHDC7B	1	2.23245	0.00214704	0.0468391
293	ENSG00000151726	ACSL1	9	46.606	0.00213994	0.0468391
294	ENSG00000026297	RNASET2	9	36.7129	0.00216271	0.0470206
295	ENSG00000104375	STK3	1	3.40601	0.00220041	0.0475713
296	ENSG00000108405	P2RX1	2	6.56174	0.00220293	0.0475713
297	ENSG00000143702	CEP170	1	2.928	0.00221071	0.0475786
298	ENSG00000104856	RELB	3	10.691	0.00224469	0.0480773
299	ENSG00000170542	SERPINB9	1	7.37841	0.00224892	0.0480773
300	ENSG00000147457	CHMP7	1	2.76853	0.00227035	0.0482128
301	ENSG00000186162	CIDECP1	1	2.77356	0.00227028	0.0482128

### Sheet: Daily_DE_ns4
	target_id	ext_gene	num_aggregated_transcripts	sum_mean_obs_counts	pval	qval
1	ENSG00000104368	PLAT	5	25.9105	8.24189e-10	5.26822e-06
2	ENSG00000130066	SAT1	7	52.286	7.72422e-08	0.000226613
3	ENSG00000105835	NAMPT	22	138.112	1.33852e-07	0.000226613
4	ENSG00000167996	FTH1	9	73.7568	1.4181e-07	0.000226613
5	ENSG00000176788	BASP1	2	12.5698	5.46515e-07	0.000698664
6	ENSG00000185088	RPS27L	2	5.09602	7.04573e-07	0.000750606
7	ENSG00000132475	H3-3B	7	50.7857	8.54615e-07	0.000780386
8	ENSG00000163902	RPN1	1	5.16957	1.29458e-06	0.00103437
9	ENSG00000125538	IL1B	6	41.6719	2.94842e-06	0.00209403
10	ENSG00000124126	PREX1	2	13.7618	3.5134e-06	0.00224577
11	ENSG00000104490	NCALD	1	6.37823	3.9942e-06	0.00232099
12	ENSG00000133112	TPT1	10	59.2983	5.05067e-06	0.00269032
13	ENSG00000062194	GPBP1	3	9.79396	7.3683e-06	0.00334355
14	ENSG00000166164	BRD7	3	9.30751	7.45045e-06	0.00334355
15	ENSG00000145287	PLAC8	2	6.10666	7.84625e-06	0.00334355
16	ENSG00000100650	SRSF5	7	27.0741	1.11522e-05	0.00418626
17	ENSG00000118972	FGF23	1	6.85258	1.35174e-05	0.00418626
18	ENSG00000217555	CKLF	2	7.16436	1.26892e-05	0.00418626
19	ENSG00000138326	RPS24	2	9.66768	1.37259e-05	0.00418626
20	ENSG00000118898	PPL	2	14.1989	1.39082e-05	0.00418626
21	ENSG00000163041	H3-3A	3	17.7759	1.50632e-05	0.00418626
22	ENSG00000163932	PRKCD	4	15.0415	1.49947e-05	0.00418626
23	ENSG00000116741	RGS2	4	24.876	1.08415e-05	0.00418626
24	ENSG00000136167	LCP1	2	16.2919	2.03322e-05	0.00455806
25	ENSG00000181617	FDCSP	1	10.2827	1.86474e-05	0.00455806
26	ENSG00000106609	TMEM248	3	10.5364	1.98571e-05	0.00455806
27	ENSG00000111729	CLEC4A	2	8.02265	1.96645e-05	0.00455806
28	ENSG00000185201	IFITM2	5	24.0419	2.01571e-05	0.00455806
29	ENSG00000008952	SEC62	2	8.53887	2.06795e-05	0.00455806
30	ENSG00000173120	KDM2A	2	9.43767	2.24599e-05	0.00463389
31	ENSG00000104915	STX10	2	7.86017	2.24735e-05	0.00463389
32	ENSG00000156413	FUT6	2	9.49128	2.38375e-05	0.00476154
33	ENSG00000102755	FLT1	1	6.22605	2.68204e-05	0.00504224
34	ENSG00000110713	NUP98	3	11.0529	2.61426e-05	0.00504224
35	ENSG00000215717	TMEM167B	1	5.24599	2.85529e-05	0.00521457
36	ENSG00000171843	MLLT3	1	7.18391	3.19549e-05	0.00560463
37	ENSG00000162191	UBXN1	1	3.61948	3.48711e-05	0.00560463
38	ENSG00000101972	STAG2	2	8.46834	3.31407e-05	0.00560463
39	ENSG00000188290	HES4	3	15.4147	3.59496e-05	0.00560463
40	ENSG00000174231	PRPF8	1	4.51593	3.52015e-05	0.00560463
41	ENSG00000143546	S100A8	3	21.2597	3.43388e-05	0.00560463
42	ENSG00000103496	STX4	2	7.8104	3.88629e-05	0.00591456
43	ENSG00000176946	THAP4	1	2.63883	4.03279e-05	0.0059948
44	ENSG00000163297	ANTXR2	1	2.91928	4.48332e-05	0.00647811
45	ENSG00000104979	C19orf53	1	3.08355	4.56062e-05	0.00647811
46	ENSG00000139746	RBM26	1	2.36968	4.82447e-05	0.00656128
47	ENSG00000127249	ATP13A4	3	8.93742	4.77344e-05	0.00656128
48	ENSG00000173418	NAA20	2	7.09032	5.39067e-05	0.00717857
49	ENSG00000166839	ANKDD1A	1	3.79766	6.2569e-05	0.00816207
50	ENSG00000114209	PDCD10	1	3.06855	6.73744e-05	0.00861314
51	ENSG00000105323	HNRNPUL1	2	7.58459	7.07798e-05	0.00887107
52	ENSG00000162385	MAGOH	1	2.98217	7.28296e-05	0.00895244
53	ENSG00000183337	BCOR	1	2.7294	8.0769e-05	0.00926141
54	ENSG00000140678	ITGAX	5	32.959	7.76608e-05	0.00926141
55	ENSG00000260212		1	3.8571	7.93742e-05	0.00926141
56	ENSG00000121570	DPPA4	1	5.6955	8.11388e-05	0.00926141
57	ENSG00000086666	ZFAND6	2	6.38541	8.31015e-05	0.00931903
58	ENSG00000178950	GAK	6	22.6284	8.4959e-05	0.00936306
59	ENSG00000179750	APOBEC3B	1	3.37553	9.13427e-05	0.00989597
60	ENSG00000068745	IP6K2	1	2.98313	9.33685e-05	0.00994686
61	ENSG00000174106	LEMD3	1	3.00284	9.69026e-05	0.0101541
62	ENSG00000166130	IKBIP	1	2.96614	0.000108331	0.0109913
63	ENSG00000204397	CARD16	1	3.8025	0.000107047	0.0109913
64	ENSG00000215301	DDX3X	4	20.8042	0.000111732	0.0110401
65	ENSG00000168575	SLC20A2	1	2.19427	0.000112266	0.0110401
66	ENSG00000197956	S100A6	2	12.0288	0.000122574	0.0118711
67	ENSG00000132963	POMP	1	2.86445	0.000136672	0.0121334
68	ENSG00000196873	ZNG1C	1	2.81263	0.000136199	0.0121334
69	ENSG00000075624	ACTB	9	57.8786	0.000135669	0.0121334
70	ENSG00000214736	TOMM6	2	6.22423	0.000129375	0.0121334
71	ENSG00000141526	SLC16A3	8	41.3287	0.000128404	0.0121334
72	ENSG00000139132	FGD4	1	4.64923	0.000134021	0.0121334
73	ENSG00000172992	DCAKD	1	4.38675	0.000143601	0.012574
74	ENSG00000284454	NPIPB11	2	7.83483	0.000151852	0.0131167
75	ENSG00000229117	RPL41	1	7.9877	0.000156043	0.0132991
76	ENSG00000142676	RPL11	3	14.9987	0.000161261	0.0133868
77	ENSG00000138621	PPCDC	3	10.1249	0.000159359	0.0133868
78	ENSG00000291983	CASP12	1	2.45573	0.000173223	0.013503
79	ENSG00000130559	CAMSAP1	1	4.50669	0.000171594	0.013503
80	ENSG00000124831	LRRFIP1	4	17.5355	0.000170383	0.013503
81	ENSG00000116701	NCF2	4	21.4884	0.000166765	0.013503
82	ENSG00000173660	UQCRH	1	3.86184	0.000170424	0.013503
83	ENSG00000168066	SF1	6	23.3507	0.000184044	0.0141736
84	ENSG00000135387	CAPRIN1	1	4.15747	0.000191503	0.014401
85	ENSG00000119535	CSF3R	9	58.4924	0.000189575	0.014401
86	ENSG00000140264	SERF2	4	18.4248	0.000214613	0.0159512
87	ENSG00000100902	PSMA6	1	3.45583	0.000219789	0.0161482
88	ENSG00000133574	GIMAP4	1	3.74614	0.000222755	0.0161801
89	ENSG00000158941	CCAR2	4	12.773	0.000230407	0.0165479
90	ENSG00000111913	RIPOR2	4	19.8947	0.000235864	0.0167516
91	ENSG00000141458	NPC1	3	11.1883	0.00024148	0.0167776
92	ENSG00000160886	LY6K	2	6.92022	0.000240476	0.0167776
93	ENSG00000102409	BEX4	1	3.70954	0.000253456	0.0174204
94	ENSG00000067334	DNTTIP2	3	10.2997	0.000263997	0.0176318
95	ENSG00000140575	IQGAP1	4	18.5859	0.000264807	0.0176318
96	ENSG00000163563	MNDA	2	11.4316	0.000264458	0.0176318
97	ENSG00000125107	CNOT1	5	18.2775	0.000279922	0.0180737
98	ENSG00000065361	ERBB3	3	9.72305	0.000279928	0.0180737
99	ENSG00000168010	ATG16L2	10	48.6005	0.000279037	0.0180737
100	ENSG00000100764	PSMC1	1	2.96677	0.00029049	0.0185681
101	ENSG00000154080	CHST9	1	2.60252	0.000294474	0.0186364
102	ENSG00000087460	GNAS	4	19.9658	0.000309585	0.0194006
103	ENSG00000132424	PNISR	2	7.27214	0.000317789	0.0197214
104	ENSG00000117614	SYF2	1	3.75837	0.000327169	0.0200239
105	ENSG00000072694	FCGR2B	1	7.14049	0.000328929	0.0200239
106	ENSG00000151893	CACUL1	2	9.06623	0.000358191	0.0206267
107	ENSG00000115738	ID2	2	7.03204	0.000354943	0.0206267
108	ENSG00000196470	SIAH1	1	2.69528	0.000355459	0.0206267
109	ENSG00000167173	C15orf39	3	15.75	0.000343896	0.0206267
110	ENSG00000143376	SNX27	2	7.6802	0.000349596	0.0206267
111	ENSG00000213639	PPP1CB	3	17.9727	0.000346418	0.0206267
112	ENSG00000163660	CCNL1	10	50.3569	0.000372038	0.0210449
113	ENSG00000162747	FCGR3B	1	8.44135	0.000371835	0.0210449
114	ENSG00000100664	EIF5	2	7.11796	0.000379521	0.0212798
115	ENSG00000089820	ARHGAP4	2	7.48049	0.000390949	0.02173
116	ENSG00000121716	PILRB	2	6.56978	0.000394671	0.0217477
117	ENSG00000171862	PTEN	3	9.51981	0.00041035	0.0224185
118	ENSG00000169228	RAB24	3	16.863	0.000420822	0.0227957
119	ENSG00000112697	TMEM30A	1	3.49038	0.000426091	0.0228872
120	ENSG00000143702	CEP170	1	2.928	0.00043392	0.0231135
121	ENSG00000172757	CFL1	3	16.6491	0.000437857	0.0231304
122	ENSG00000078043	PIAS2	1	2.45524	0.000488446	0.0249546
123	ENSG00000152229	PSTPIP2	1	3.552	0.000491909	0.0249546
124	ENSG00000136044	APPL2	1	3.79295	0.00048147	0.0249546
125	ENSG00000077721	UBE2A	1	2.90701	0.000485993	0.0249546
126	ENSG00000010278	CD9	1	5.42173	0.000484683	0.0249546
127	ENSG00000167642	SPINT2	3	12.8402	0.000509039	0.0256203
128	ENSG00000232005	PBX2	3	9.63017	0.000516699	0.0258027
129	ENSG00000018408	WWTR1	1	4.66684	0.000528922	0.0261141
130	ENSG00000177191	B3GNT8	1	6.01843	0.000531106	0.0261141
131	ENSG00000137857	DUOX1	1	3.15704	0.000537329	0.0262183
132	ENSG00000225840		1	9.39266	0.000553058	0.0262746
133	ENSG00000113368	LMNB1	3	11.8909	0.000567934	0.0262746
134	ENSG00000120688	WBP4	1	2.70194	0.00055451	0.0262746
135	ENSG00000130589	HELZ2	3	15.7792	0.000559959	0.0262746
136	ENSG00000164111	ANXA5	1	4.36325	0.000561516	0.0262746
137	ENSG00000126264	HCST	1	2.77521	0.000567223	0.0262746
138	ENSG00000117475	BLZF1	1	4.49843	0.000571366	0.0262746
139	ENSG00000116668	SWT1	1	3.34722	0.000570584	0.0262746
140	ENSG00000107551	RASSF4	2	7.16307	0.00058201	0.0265729
141	ENSG00000135046	ANXA1	6	35.8204	0.000589265	0.0267134
142	ENSG00000228405	RNF5	1	2.6151	0.000603915	0.0268071
143	ENSG00000079332	SAR1A	2	8.92754	0.000597928	0.0268071
144	ENSG00000127483	HP1BP3	2	8.01663	0.000599903	0.0268071
145	ENSG00000103266	STUB1	1	3.81414	0.000621445	0.027395
146	ENSG00000128311	TST	1	3.47001	0.000627567	0.0274754
147	ENSG00000060069	CTDP1	1	3.01825	0.000644093	0.0280071
148	ENSG00000103035	PSMD7	1	3.12957	0.000656167	0.0283393
149	ENSG00000062716	VMP1	6	31.0205	0.000663153	0.0284488
150	ENSG00000204514	ZNF814	1	2.86904	0.000668969	0.028507
151	ENSG00000170348	TMED10	3	9.90795	0.000679541	0.0287657
152	ENSG00000111726	CMAS	1	3.19087	0.000692877	0.0291373
153	ENSG00000126759	CFP	2	7.80598	0.000721489	0.0292676
154	ENSG00000168522	FNTA	2	5.86487	0.000720208	0.0292676
155	ENSG00000215845	TSTD1	1	2.82309	0.000719183	0.0292676
156	ENSG00000177879	AP3S1	1	3.65011	0.000708884	0.0292676
157	ENSG00000242221	PSG2	1	3.71859	0.000723448	0.0292676
158	ENSG00000116171	SCP2	1	3.692	0.000722027	0.0292676
159	ENSG00000283777	CANX	1	4.50712	0.000764332	0.030489
160	ENSG00000125991	ERGIC3	1	3.25879	0.000776762	0.030489
161	ENSG00000166670	MMP10	1	3.19651	0.000768	0.030489
162	ENSG00000159720	ATP6V0D1	3	14.6748	0.000777489	0.030489
163	ENSG00000234616	JRK	1	3.02524	0.000767837	0.030489
164	ENSG00000120896	SORBS3	1	3.30829	0.000787444	0.0306911
165	ENSG00000214655	ZSWIM8	3	9.1487	0.000845424	0.0309071
166	ENSG00000187193	MT1X	1	6.06114	0.000862359	0.0309071
167	ENSG00000054118	THRAP3	1	5.51948	0.000872018	0.0309071
168	ENSG00000184709	LRRC26	1	2.76486	0.00084373	0.0309071
169	ENSG00000172354	GNB2	8	37.7448	0.000878101	0.0309071
170	ENSG00000149573	MPZL2	2	6.43797	0.000828916	0.0309071
171	ENSG00000108298	RPL19	1	6.23706	0.000806059	0.0309071
172	ENSG00000141503	MINK1	1	4.77231	0.000849559	0.0309071
173	ENSG00000110906	KCTD10	1	3.3656	0.00087037	0.0309071
174	ENSG00000111725	PRKAB1	1	3.10023	0.000805138	0.0309071
175	ENSG00000087274	ADD1	1	5.29514	0.000814734	0.0309071
176	ENSG00000151465	CDC123	1	3.79733	0.000872907	0.0309071
177	ENSG00000172602	RND1	4	17.0413	0.000857768	0.0309071
178	ENSG00000197930	ERO1A	7	39.6596	0.000849104	0.0309071
179	ENSG00000185873	TMPRSS11B	2	14.5072	0.00085537	0.0309071
180	ENSG00000106211	HSPB1	6	27.2576	0.000809874	0.0309071
181	ENSG00000186162	CIDECP1	1	2.77356	0.00088002	0.0309071
182	ENSG00000153767	GTF2E1	1	2.18192	0.00083445	0.0309071
183	ENSG00000107262	BAG1	2	8.03952	0.000892312	0.0311675
184	ENSG00000071082	RPL31	3	12.6287	0.000911729	0.0312069
185	ENSG00000099139	PCSK5	2	9.27168	0.000911417	0.0312069
186	ENSG00000173517	PEAK1	1	3.3895	0.000912967	0.0312069
187	ENSG00000116580	GON4L	1	3.95843	0.000908717	0.0312069
188	ENSG00000184313	MROH7	1	3.12842	0.000918933	0.0312437
189	ENSG00000106565	TMEM176B	1	3.83901	0.000948551	0.0320801
190	ENSG00000113758	DBN1	1	3.50699	0.000963357	0.0324094
191	ENSG00000005022	SLC25A5	1	4.39965	0.00097874	0.0325839
192	ENSG00000117616	RSRP1	2	7.50039	0.000974806	0.0325839
193	ENSG00000130706	ADRM1	1	3.75347	0.00104602	0.0330999
194	ENSG00000291508	EIF4A3	5	19.3673	0.00104415	0.0330999
195	ENSG00000258405	ZNF578	1	2.7732	0.00101334	0.0330999
196	ENSG00000112033	PPARD	3	12.2964	0.00103478	0.0330999
197	ENSG00000026297	RNASET2	9	36.7129	0.00102757	0.0330999
198	ENSG00000182107	TMEM30B	1	2.78528	0.00103509	0.0330999
199	ENSG00000111229	ARPC3	1	7.17678	0.00101545	0.0330999
200	ENSG00000141543	EIF4A3	5	19.3673	0.00104415	0.0330999
201	ENSG00000174748	RPL15	4	18.2038	0.00101287	0.0330999
202	ENSG00000143756	FBXO28	1	3.23797	0.00101827	0.0330999
203	ENSG00000184900	SUMO3	1	2.90135	0.00105292	0.033154
204	ENSG00000101266	CSNK2A1	2	5.76419	0.00107222	0.0333631
205	ENSG00000159069	FBXW5	1	4.18621	0.00107522	0.0333631
206	ENSG00000103316	CRYM	1	4.42169	0.00107053	0.0333631
207	ENSG00000087074	PPP1R15A	3	20.8925	0.00108372	0.0334643
208	ENSG00000131558	EXOC4	1	3.33049	0.00109493	0.033648
209	ENSG00000151470	C4orf33	1	2.57401	0.0011002	0.0336482
210	ENSG00000148429	USP6NL	1	4.33972	0.00113232	0.0342054
211	ENSG00000205542	TMSB4X	2	14.8346	0.00113091	0.0342054
212	ENSG00000163479	SSR2	2	8.28151	0.00113447	0.0342054
213	ENSG00000160255	ITGB2	4	19.5534	0.00114464	0.0342543
214	ENSG00000223611	SUPT20HL2	1	6.09331	0.00114681	0.0342543
215	ENSG00000116209	TMEM59	6	25.2851	0.00117957	0.0350689
216	ENSG00000182087	TMEM259	4	15.8804	0.00120943	0.0357902
217	ENSG00000128342	LIF	1	2.66946	0.00123363	0.036338
218	ENSG00000148908	RGS10	2	5.92755	0.00126734	0.0365343
219	ENSG00000261408	TEN1-CDK3	1	3.10324	0.00126887	0.0365343
220	ENSG00000130032	PRRG3	1	5.81339	0.00126823	0.0365343
221	ENSG00000114648	KLHL18	1	3.50226	0.00125875	0.0365343
222	ENSG00000121552	CSTA	1	8.48933	0.00125649	0.0365343
223	ENSG00000139921	TMX1	1	2.82728	0.00129724	0.0371837
224	ENSG00000214253	FIS1	1	3.19462	0.00134588	0.0384056
225	ENSG00000074842	MYDGF	1	3.30672	0.00137958	0.0388469
226	ENSG00000177666	PNPLA2	5	20.7128	0.00137923	0.0388469
227	ENSG00000187912	CLEC17A	1	2.89821	0.00137438	0.0388469
228	ENSG00000171928	TVP23B	1	2.94779	0.00139129	0.039005
229	ENSG00000110047	EHD1	7	42.3713	0.00141088	0.0391265
230	ENSG00000184634	MED12	1	2.60916	0.00141399	0.0391265
231	ENSG00000140365	COMMD4	1	2.62324	0.00140553	0.0391265
232	ENSG00000103091	WDR59	1	3.13485	0.00143929	0.0396548
233	ENSG00000104371	DKK4	1	2.48845	0.0014469	0.0396934
234	ENSG00000244617	ASPRV1	1	2.77797	0.00145531	0.0397537
235	ENSG00000142583	SLC2A5	1	2.89363	0.00147287	0.039834
236	ENSG00000129355	CDKN2D	2	9.62518	0.00147438	0.039834
237	ENSG00000164687	FABP5	1	2.94529	0.00148318	0.039834
238	ENSG00000035115	SH3YL1	1	2.81011	0.00148036	0.039834
239	ENSG00000100028	SNRPD3	1	3.70608	0.00150882	0.0403531
240	ENSG00000184840	TMED9	1	4.20602	0.00153839	0.0409723
241	ENSG00000109046	WSB1	4	19.36	0.00155264	0.0410103
242	ENSG00000141027	NCOR1	1	3.06657	0.00154724	0.0410103
243	ENSG00000173193	PARP14	4	17.2942	0.00156099	0.0410611
244	ENSG00000274474	YWHAE	1	3.20671	0.00158886	0.0416228
245	ENSG00000205269	TMEM170B	1	3.08825	0.00160936	0.0419678
246	ENSG00000123689	G0S2	1	9.72851	0.00161516	0.0419678
247	ENSG00000101940	WDR13	1	2.86698	0.00165434	0.0426393
248	ENSG00000197111	PCBP2	8	32.0284	0.00165432	0.0426393
249	ENSG00000156453	PCDH1	1	4.30242	0.00167077	0.0428899
250	ENSG00000206075	SERPINB5	1	3.78751	0.0017031	0.0434382
251	ENSG00000112425	EPM2A	1	2.50486	0.00171966	0.0434382
252	ENSG00000068354	TBC1D25	1	3.30758	0.00172611	0.0434382
253	ENSG00000229515	FLT1P1	1	3.06933	0.00171809	0.0434382
254	ENSG00000175606	TMEM70	1	3.10256	0.00171121	0.0434382
255	ENSG00000109606	DHX15	2	7.33563	0.00174828	0.0435701
256	ENSG00000105971	CAV2	1	2.82122	0.00174582	0.0435701
257	ENSG00000206450	HLA-B	6	25.1809	0.0017518	0.0435701
258	ENSG00000196937	FAM3C	1	4.19266	0.00182558	0.0439697
259	ENSG00000005238	ATOSB	2	7.50105	0.00182724	0.0439697
260	ENSG00000104973	MED25	3	12.8449	0.00182978	0.0439697
261	ENSG00000153786	ZDHHC7	1	4.41951	0.00182172	0.0439697
262	ENSG00000156411	ATP5MJ	1	3.60436	0.00177925	0.0439697
263	ENSG00000186517	ARHGAP30	3	14.532	0.00179503	0.0439697
264	ENSG00000160075	SSU72	3	12.1247	0.00179005	0.0439697
265	ENSG00000170542	SERPINB9	1	7.37841	0.00180355	0.0439697
266	ENSG00000173113	TRMT112	1	4.35939	0.0018055	0.0439697
267	ENSG00000076108	BAZ2A	2	9.98749	0.00186054	0.0443751
268	ENSG00000036257	CUL3	1	5.0066	0.00185629	0.0443751
269	ENSG00000159140	SON	3	12.1087	0.00188336	0.0447526
270	ENSG00000141579	ZNF750	1	4.51256	0.00189491	0.0448602
271	ENSG00000022840	RNF10	2	10.6572	0.00190383	0.044905
272	ENSG00000129003	VPS13C	2	5.94772	0.00192875	0.0453257
273	ENSG00000231389	HLA-DPA1	3	9.08688	0.00195947	0.045879
274	ENSG00000127314	RAP1B	2	8.48822	0.00199195	0.0463551
275	ENSG00000006607	FARP2	1	2.61588	0.00199432	0.0463551
276	ENSG00000196502	SULT1A1	1	2.85229	0.00203646	0.0471633
277	ENSG00000148344	PTGES	2	8.16276	0.00206378	0.0474522
278	ENSG00000143742	SRP9	1	4.44302	0.00205945	0.0474522
279	ENSG00000154710	RABGEF1	3	10.8304	0.0020997	0.0481049
280	ENSG00000156467	UQCRB	1	4.23606	0.00211269	0.0482297
281	ENSG00000180611	MB21D2	1	2.94541	0.00214117	0.0483618
282	ENSG00000115677	HDLBP	2	9.86584	0.00213744	0.0483618
283	ENSG00000077549	CAPZB	5	20.5844	0.00213489	0.0483618
284	ENSG00000198783	ZNF830	1	2.38714	0.00219	0.0490313
285	ENSG00000282937	PRSS22	7	45.7034	0.00222412	0.0490313
286	ENSG00000169714	CNBP	3	12.3849	0.00223985	0.0490313
287	ENSG00000198853	RUSC2	1	5.62587	0.00223247	0.0490313
288	ENSG00000181061	HIGD1A	1	4.1414	0.0022311	0.0490313
289	ENSG00000112335	SNX3	2	7.65164	0.0021989	0.0490313
290	ENSG00000110852	CLEC2B	2	7.97434	0.00221933	0.0490313
291	ENSG00000243302		1	8.31232	0.00221357	0.0490313
292	ENSG00000019169	MARCO	1	2.85988	0.0022065	0.0490313
293	ENSG00000137642	SORL1	4	21.9584	0.00226169	0.0493403
294	ENSG00000085063	CD59	5	24.0627	0.00229073	0.0498038

### Sheet: Daily_DE_ns6
	target_id	ext_gene	num_aggregated_transcripts	sum_mean_obs_counts	pval	qval
1	ENSG00000104368	PLAT	5	25.9105	2.96689e-08	0.000189644
2	ENSG00000105835	NAMPT	22	138.112	7.37535e-08	0.000235716
3	ENSG00000181617	FDCSP	1	10.2827	6.72118e-07	0.00129331
4	ENSG00000176788	BASP1	2	12.5698	8.09331e-07	0.00129331
5	ENSG00000185201	IFITM2	5	24.0419	1.11578e-06	0.00142641
6	ENSG00000167996	FTH1	9	73.7568	1.7646e-06	0.00161133
7	ENSG00000119535	CSF3R	9	58.4924	1.62942e-06	0.00161133
8	ENSG00000130066	SAT1	7	52.286	3.28918e-06	0.00233605
9	ENSG00000118898	PPL	2	14.1989	3.21403e-06	0.00233605
10	ENSG00000133112	TPT1	10	59.2983	4.29191e-06	0.00239131
11	ENSG00000188290	HES4	3	15.4147	4.03296e-06	0.00239131
12	ENSG00000136689	IL1RN	8	55.2116	4.48932e-06	0.00239131
13	ENSG00000142676	RPL11	3	14.9987	5.7692e-06	0.00283667
14	ENSG00000177191	B3GNT8	1	6.01843	6.7697e-06	0.00309085
15	ENSG00000136167	LCP1	2	16.2919	8.00289e-06	0.0034103
16	ENSG00000163902	RPN1	1	5.16957	8.93231e-06	0.00349148
17	ENSG00000156413	FUT6	2	9.49128	9.30726e-06	0.00349148
18	ENSG00000185088	RPS27L	2	5.09602	1.09245e-05	0.00349148
19	ENSG00000115339	GALNT3	1	3.67319	9.9063e-06	0.00349148
20	ENSG00000135821	GLUL	9	62.7676	1.06163e-05	0.00349148
21	ENSG00000132475	H3-3B	7	50.7857	1.39789e-05	0.0042549
22	ENSG00000104490	NCALD	1	6.37823	1.69118e-05	0.00491364
23	ENSG00000087074	PPP1R15A	3	20.8925	2.46671e-05	0.0068553
24	ENSG00000163660	CCNL1	10	50.3569	2.89935e-05	0.00715241
25	ENSG00000217555	CKLF	2	7.16436	3.0212e-05	0.00715241
26	ENSG00000163041	H3-3A	3	17.7759	2.84367e-05	0.00715241
27	ENSG00000204397	CARD16	1	3.8025	2.98353e-05	0.00715241
28	ENSG00000176853	FAM91A1	2	7.45853	3.39799e-05	0.00723998
29	ENSG00000139132	FGD4	1	4.64923	3.25605e-05	0.00723998
30	ENSG00000138621	PPCDC	3	10.1249	3.33396e-05	0.00723998
31	ENSG00000125538	IL1B	6	41.6719	3.96889e-05	0.00768763
32	ENSG00000008952	SEC62	2	8.53887	3.79708e-05	0.00768763
33	ENSG00000166839	ANKDD1A	1	3.79766	3.88461e-05	0.00768763
34	ENSG00000151893	CACUL1	2	9.06623	4.37326e-05	0.00798682
35	ENSG00000141458	NPC1	3	11.1883	4.32353e-05	0.00798682
36	ENSG00000135046	ANXA1	6	35.8204	5.24343e-05	0.00905837
37	ENSG00000140519	RHCG	5	34.448	5.17266e-05	0.00905837
38	ENSG00000062194	GPBP1	3	9.79396	5.9076e-05	0.00968241
39	ENSG00000062716	VMP1	6	31.0205	5.7747e-05	0.00968241
40	ENSG00000087460	GNAS	4	19.9658	6.19645e-05	0.00987976
41	ENSG00000166164	BRD7	3	9.30751	6.33714e-05	0.00987976
42	ENSG00000124126	PREX1	2	13.7618	7.23521e-05	0.0103929
43	ENSG00000215717	TMEM167B	1	5.24599	7.31666e-05	0.0103929
44	ENSG00000174231	PRPF8	1	4.51593	7.25636e-05	0.0103929
45	ENSG00000116701	NCF2	4	21.4884	7.17368e-05	0.0103929
46	ENSG00000139613	SMARCC2	1	5.40786	8.17556e-05	0.0113605
47	ENSG00000154710	RABGEF1	3	10.8304	8.38822e-05	0.011408
48	ENSG00000188612	SUMO2	3	13.31	8.62936e-05	0.0114914
49	ENSG00000163297	ANTXR2	1	2.91928	9.32044e-05	0.0119152
50	ENSG00000121570	DPPA4	1	5.6955	9.16315e-05	0.0119152
51	ENSG00000145287	PLAC8	2	6.10666	0.000101428	0.0127123
52	ENSG00000183018	SPNS2	3	21.1489	0.000106207	0.0128448
53	ENSG00000244617	ASPRV1	1	2.77797	0.000107562	0.0128448
54	ENSG00000085063	CD59	5	24.0627	0.000108514	0.0128448
55	ENSG00000177885	GRB2	1	6.27605	0.000114126	0.0132635
56	ENSG00000163932	PRKCD	4	15.0415	0.000116618	0.0133111
57	ENSG00000116741	RGS2	4	24.876	0.000129322	0.0145022
58	ENSG00000101972	STAG2	2	8.46834	0.000135282	0.014909
59	ENSG00000118972	FGF23	1	6.85258	0.000140527	0.0152245
60	ENSG00000171843	MLLT3	1	7.18391	0.00014589	0.0154962
61	ENSG00000141526	SLC16A3	8	41.3287	0.000147883	0.0154962
62	ENSG00000117614	SYF2	1	3.75837	0.000150411	0.0155069
63	ENSG00000162191	UBXN1	1	3.61948	0.000159202	0.0161527
64	ENSG00000153292	ADGRF1	5	21.0493	0.000169466	0.0167493
65	ENSG00000067334	DNTTIP2	3	10.2997	0.000175564	0.0167493
66	ENSG00000104979	C19orf53	1	3.08355	0.000174681	0.0167493
67	ENSG00000184292	TACSTD2	1	9.00037	0.000171016	0.0167493
68	ENSG00000026297	RNASET2	9	36.7129	0.00019146	0.0173094
69	ENSG00000106609	TMEM248	3	10.5364	0.000185614	0.0173094
70	ENSG00000185873	TMPRSS11B	2	14.5072	0.000192267	0.0173094
71	ENSG00000111729	CLEC4A	2	8.02265	0.00018999	0.0173094
72	ENSG00000115271	GCA	5	27.7299	0.000197257	0.017512
73	ENSG00000103496	STX4	2	7.8104	0.00020963	0.0183556
74	ENSG00000110713	NUP98	3	11.0529	0.000216661	0.0187148
75	ENSG00000132963	POMP	1	2.86445	0.000243031	0.019648
76	ENSG00000102755	FLT1	1	6.22605	0.000236922	0.019648
77	ENSG00000173120	KDM2A	2	9.43767	0.000245907	0.019648
78	ENSG00000104915	STX10	2	7.86017	0.000241261	0.019648
79	ENSG00000176946	THAP4	1	2.63883	0.000234937	0.019648
80	ENSG00000124831	LRRFIP1	4	17.5355	0.000237853	0.019648
81	ENSG00000162385	MAGOH	1	2.98217	0.000253013	0.0197412
82	ENSG00000163435	ELF3	6	35.1963	0.000253251	0.0197412
83	ENSG00000172349	IL16	1	3.63376	0.00026231	0.020201
84	ENSG00000139746	RBM26	1	2.36968	0.000287929	0.0202728
85	ENSG00000100650	SRSF5	7	27.0741	0.000275894	0.0202728
86	ENSG00000140678	ITGAX	5	32.959	0.000292754	0.0202728
87	ENSG00000138326	RPS24	2	9.66768	0.00029025	0.0202728
88	ENSG00000174106	LEMD3	1	3.00284	0.000281864	0.0202728
89	ENSG00000229117	RPL41	1	7.9877	0.000294958	0.0202728
90	ENSG00000215301	DDX3X	4	20.8042	0.000270578	0.0202728
91	ENSG00000105323	HNRNPUL1	2	7.58459	0.000284081	0.0202728
92	ENSG00000261040	WFDC21P	1	6.57936	0.00027887	0.0202728
93	ENSG00000143546	S100A8	3	21.2597	0.000294525	0.0202728
94	ENSG00000183337	BCOR	1	2.7294	0.00030171	0.0205163
95	ENSG00000010278	CD9	1	5.42173	0.000306566	0.0206271
96	ENSG00000282937	PRSS22	7	45.7034	0.000326156	0.0216429
97	ENSG00000089820	ARHGAP4	2	7.48049	0.000331822	0.0216429
98	ENSG00000114209	PDCD10	1	3.06855	0.000330128	0.0216429
99	ENSG00000089159	PXN	5	24.0727	0.000352006	0.0227275
100	ENSG00000173660	UQCRH	1	3.86184	0.000356239	0.0227708
101	ENSG00000214736	TOMM6	2	6.22423	0.000367474	0.0232564
102	ENSG00000077721	UBE2A	1	2.90701	0.000377351	0.0236473
103	ENSG00000164111	ANXA5	1	4.36325	0.000387613	0.0240546
104	ENSG00000179750	APOBEC3B	1	3.37553	0.000444898	0.026117
105	ENSG00000173418	NAA20	2	7.09032	0.000442915	0.026117
106	ENSG00000111913	RIPOR2	4	19.8947	0.00044566	0.026117
107	ENSG00000166130	IKBIP	1	2.96614	0.00044232	0.026117
108	ENSG00000169714	CNBP	3	12.3849	0.000447956	0.026117
109	ENSG00000172354	GNB2	8	37.7448	0.000438224	0.026117
110	ENSG00000197956	S100A6	2	12.0288	0.000449448	0.026117
111	ENSG00000166275	BORCS7	1	2.72257	0.000471038	0.0268828
112	ENSG00000068745	IP6K2	1	2.98313	0.000469726	0.0268828
113	ENSG00000160255	ITGB2	4	19.5534	0.000487186	0.0273102
114	ENSG00000163563	MNDA	2	11.4316	0.000490032	0.0273102
115	ENSG00000168066	SF1	6	23.3507	0.000495314	0.0273102
116	ENSG00000168575	SLC20A2	1	2.19427	0.000495617	0.0273102
117	ENSG00000059804	SLC2A3	6	34.132	0.000504063	0.0275382
118	ENSG00000132581	SDF2	1	3.29307	0.000517621	0.0278037
119	ENSG00000026508	CD44	7	26.6228	0.000514473	0.0278037
120	ENSG00000196873	ZNG1C	1	2.81263	0.00053351	0.0282434
121	ENSG00000127249	ATP13A4	3	8.93742	0.000542475	0.0282434
122	ENSG00000099797	TECR	2	8.42606	0.000539107	0.0282434
123	ENSG00000086666	ZFAND6	2	6.38541	0.000543482	0.0282434
124	ENSG00000089876	DHX32	1	3.9916	0.000551781	0.0284434
125	ENSG00000172602	RND1	4	17.0413	0.000558029	0.0285354
126	ENSG00000038219	BOD1L1	2	11.2393	0.000569266	0.028879
127	ENSG00000110906	KCTD10	1	3.3656	0.000575238	0.0289522
128	ENSG00000196586	MYO6	5	24.7157	0.000594647	0.0296952
129	ENSG00000188042	ARL4C	1	6.3129	0.000605475	0.0297708
130	ENSG00000151726	ACSL1	9	46.606	0.00060507	0.0297708
131	ENSG00000197694	SPTAN1	6	21.877	0.000611203	0.029823
132	ENSG00000260212		1	3.8571	0.000620417	0.0300432
133	ENSG00000178950	GAK	6	22.6284	0.000634409	0.0302623
134	ENSG00000158941	CCAR2	4	12.773	0.000632227	0.0302623
135	ENSG00000130589	HELZ2	3	15.7792	0.000647795	0.0306719
136	ENSG00000113368	LMNB1	3	11.8909	0.000668734	0.0312224
137	ENSG00000035115	SH3YL1	1	2.81011	0.000669192	0.0312224
138	ENSG00000128311	TST	1	3.47001	0.000680464	0.0314566
139	ENSG00000018408	WWTR1	1	4.66684	0.000684054	0.0314566
140	ENSG00000169228	RAB24	3	16.863	0.000692282	0.0316076
141	ENSG00000213445	SIPA1	4	14.7519	0.000699778	0.0317233
142	ENSG00000087274	ADD1	1	5.29514	0.00070894	0.0318053
143	ENSG00000111737	RAB35	1	6.03244	0.000711539	0.0318053
144	ENSG00000079332	SAR1A	2	8.92754	0.000734738	0.0326142
145	ENSG00000102409	BEX4	1	3.70954	0.00077075	0.0337832
146	ENSG00000103035	PSMD7	1	3.12957	0.000771643	0.0337832
147	ENSG00000291983	CASP12	1	2.45573	0.000822966	0.0346079
148	ENSG00000187193	MT1X	1	6.06114	0.000815132	0.0346079
149	ENSG00000100902	PSMA6	1	3.45583	0.000814257	0.0346079
150	ENSG00000142910	TINAGL1	3	13.7096	0.000805134	0.0346079
151	ENSG00000234616	JRK	1	3.02524	0.000818686	0.0346079
152	ENSG00000160886	LY6K	2	6.92022	0.00081142	0.0346079
153	ENSG00000143702	CEP170	1	2.928	0.000835372	0.0349
154	ENSG00000099139	PCSK5	2	9.27168	0.000851879	0.0353585
155	ENSG00000109606	DHX15	2	7.33563	0.000894717	0.0353888
156	ENSG00000141429	GALNT1	1	6.9489	0.000872567	0.0353888
157	ENSG00000170348	TMED10	3	9.90795	0.000899235	0.0353888
158	ENSG00000130559	CAMSAP1	1	4.50669	0.000902437	0.0353888
159	ENSG00000054118	THRAP3	1	5.51948	0.000891977	0.0353888
160	ENSG00000148429	USP6NL	1	4.33972	0.000868756	0.0353888
161	ENSG00000164687	FABP5	1	2.94529	0.00086054	0.0353888
162	ENSG00000196470	SIAH1	1	2.69528	0.000883566	0.0353888
163	ENSG00000162434	JAK1	2	9.44253	0.000882826	0.0353888
164	ENSG00000134046	MBD2	1	5.69284	0.000912888	0.0355804
165	ENSG00000223611	SUPT20HL2	1	6.09331	0.000927817	0.0359431
166	ENSG00000099331	MYO9B	4	17.3534	0.000942832	0.0360873
167	ENSG00000169203	NPIPB12	1	4.10292	0.000939435	0.0360873
168	ENSG00000100342	APOL1	1	4.83808	0.00103417	0.0376112
169	ENSG00000184634	MED12	1	2.60916	0.00104737	0.0376112
170	ENSG00000104973	MED25	3	12.8449	0.00100539	0.0376112
171	ENSG00000113758	DBN1	1	3.50699	0.00102088	0.0376112
172	ENSG00000157483	MYO1E	2	8.21908	0.00100982	0.0376112
173	ENSG00000221926	TRIM16	2	10.7401	0.001033	0.0376112
174	ENSG00000166145	SPINT1	4	22.4706	0.00104701	0.0376112
175	ENSG00000135387	CAPRIN1	1	4.15747	0.00100616	0.0376112
176	ENSG00000174748	RPL15	4	18.2038	0.00100872	0.0376112
177	ENSG00000265241	RBM8A	3	13.1107	0.00104334	0.0376112
178	ENSG00000116668	SWT1	1	3.34722	0.00104202	0.0376112
179	ENSG00000172992	DCAKD	1	4.38675	0.00112471	0.0401629
180	ENSG00000148344	PTGES	2	8.16276	0.00115007	0.0404465
181	ENSG00000231389	HLA-DPA1	3	9.08688	0.00114268	0.0404465
182	ENSG00000135482	ZC3H10	1	2.53324	0.00115164	0.0404465
183	ENSG00000060069	CTDP1	1	3.01825	0.00117212	0.040596
184	ENSG00000197070	ARRDC1	3	13.6803	0.0011813	0.040596
185	ENSG00000125991	ERGIC3	1	3.25879	0.0011786	0.040596
186	ENSG00000133574	GIMAP4	1	3.74614	0.00116669	0.040596
187	ENSG00000284454	NPIPB11	2	7.83483	0.00121038	0.0409351
188	ENSG00000107262	BAG1	2	8.03952	0.00119896	0.0409351
189	ENSG00000243302		1	8.31232	0.00120942	0.0409351
190	ENSG00000147155	EBP	2	6.05627	0.00123379	0.0410749
191	ENSG00000071082	RPL31	3	12.6287	0.00122329	0.0410749
192	ENSG00000154080	CHST9	1	2.60252	0.00123222	0.0410749
193	ENSG00000100991	TRPC4AP	1	4.31419	0.00126013	0.0412372
194	ENSG00000110047	EHD1	7	42.3713	0.00125842	0.0412372
195	ENSG00000228405	RNF5	1	2.6151	0.00126447	0.0412372
196	ENSG00000072694	FCGR2B	1	7.14049	0.00125197	0.0412372
197	ENSG00000214655	ZSWIM8	3	9.1487	0.00129681	0.0418646
198	ENSG00000103266	STUB1	1	3.81414	0.0012927	0.0418646
199	ENSG00000137857	DUOX1	1	3.15704	0.00132182	0.0424577
200	ENSG00000169129	AFAP1L2	1	3.3917	0.00135475	0.0428708
201	ENSG00000138772	ANXA3	2	7.58949	0.0013548	0.0428708
202	ENSG00000115738	ID2	2	7.03204	0.00134187	0.0428708
203	ENSG00000163479	SSR2	2	8.28151	0.00136737	0.0430552
204	ENSG00000152229	PSTPIP2	1	3.552	0.00138095	0.0432699
205	ENSG00000100764	PSMC1	1	2.96677	0.00139702	0.0435597
206	ENSG00000011465	DCN	2	9.42878	0.00141148	0.0437971
207	ENSG00000136044	APPL2	1	3.79295	0.00143738	0.0441718
208	ENSG00000276684	RDH13	3	8.18296	0.00143086	0.0441718
209	ENSG00000077549	CAPZB	5	20.5844	0.00145271	0.0444294
210	ENSG00000276966	H4C5	1	3.06707	0.00148937	0.0452957
211	ENSG00000140575	IQGAP1	4	18.5859	0.00149521	0.0452957
212	ENSG00000078043	PIAS2	1	2.45524	0.00150419	0.0453526
213	ENSG00000120688	WBP4	1	2.70194	0.00153871	0.0461756
214	ENSG00000130985	UBA1	4	16.2391	0.00154747	0.0462215
215	ENSG00000283777	CANX	1	4.50712	0.0015591	0.0463524
216	ENSG00000162747	FCGR3B	1	8.44135	0.00158447	0.0468885
217	ENSG00000065361	ERBB3	3	9.72305	0.00159536	0.0469933
218	ENSG00000106211	HSPB1	6	27.2576	0.00160792	0.047146
219	ENSG00000121552	CSTA	1	8.48933	0.00161738	0.0472068
220	ENSG00000272772		1	4.13002	0.00162578	0.0472363
221	ENSG00000186517	ARHGAP30	3	14.532	0.00164559	0.0475956
222	ENSG00000148908	RGS10	2	5.92755	0.00169404	0.0477017
223	ENSG00000132424	PNISR	2	7.27214	0.00169201	0.0477017
224	ENSG00000232005	PBX2	3	9.63017	0.0016766	0.0477017
225	ENSG00000175606	TMEM70	1	3.10256	0.00166388	0.0477017
226	ENSG00000166710	B2M	6	35.2366	0.00168873	0.0477017
227	ENSG00000109475	RPL34	1	5.02897	0.00168181	0.0477017
228	ENSG00000126264	HCST	1	2.77521	0.00172824	0.0484513
229	ENSG00000156675	RAB11FIP1	3	18.0561	0.00176891	0.049375
230	ENSG00000100316	RPL3	1	7.49377	0.00178715	0.0494521
231	ENSG00000113648	MACROH2A1	5	22.3871	0.0017858	0.0494521
232	ENSG00000134531	EMP1	4	23.7886	0.00181939	0.0498378
233	ENSG00000112697	TMEM30A	1	3.49038	0.00181773	0.0498378
234	ENSG00000204514	ZNF814	1	2.86904	0.00182448	0.0498378
235	ENSG00000109046	WSB1	4	19.36	0.00183661	0.0499559

### Sheet: Daily_DE_ns7
	target_id	ext_gene	num_aggregated_transcripts	sum_mean_obs_counts	pval	qval
1	ENSG00000105835	NAMPT	22	138.112	9.68234e-09	6.18895e-05
2	ENSG00000104368	PLAT	5	25.9105	2.2724e-07	0.00072626
3	ENSG00000185201	IFITM2	5	24.0419	6.22819e-07	0.00105444
4	ENSG00000188290	HES4	3	15.4147	7.34069e-07	0.00105444
5	ENSG00000116701	NCF2	4	21.4884	8.2481e-07	0.00105444
6	ENSG00000118898	PPL	2	14.1989	1.55715e-06	0.00165889
7	ENSG00000177191	B3GNT8	1	6.01843	3.07965e-06	0.00218723
8	ENSG00000176788	BASP1	2	12.5698	2.7524e-06	0.00218723
9	ENSG00000136689	IL1RN	8	55.2116	3.00223e-06	0.00218723
10	ENSG00000181617	FDCSP	1	10.2827	3.81924e-06	0.00244126
11	ENSG00000133112	TPT1	10	59.2983	4.23365e-06	0.00246014
12	ENSG00000177885	GRB2	1	6.27605	8.42207e-06	0.00358892
13	ENSG00000156413	FUT6	2	9.49128	7.63004e-06	0.00358892
14	ENSG00000140519	RHCG	5	34.448	8.13409e-06	0.00358892
15	ENSG00000115339	GALNT3	1	3.67319	7.53323e-06	0.00358892
16	ENSG00000124126	PREX1	2	13.7618	9.64281e-06	0.0036257
17	ENSG00000167996	FTH1	9	73.7568	9.42235e-06	0.0036257
18	ENSG00000085063	CD59	5	24.0627	1.13042e-05	0.00401423
19	ENSG00000119535	CSF3R	9	58.4924	1.70443e-05	0.00573406
20	ENSG00000160255	ITGB2	4	19.5534	2.09385e-05	0.00669194
21	ENSG00000163902	RPN1	1	5.16957	2.25167e-05	0.00685365
22	ENSG00000136167	LCP1	2	16.2919	3.21538e-05	0.00705496
23	ENSG00000132475	H3-3B	7	50.7857	3.30502e-05	0.00705496
24	ENSG00000128311	TST	1	3.47001	2.73746e-05	0.00705496
25	ENSG00000154710	RABGEF1	3	10.8304	3.15463e-05	0.00705496
26	ENSG00000196586	MYO6	5	24.7157	3.04573e-05	0.00705496
27	ENSG00000104490	NCALD	1	6.37823	2.83844e-05	0.00705496
28	ENSG00000163041	H3-3A	3	17.7759	2.4758e-05	0.00705496
29	ENSG00000111729	CLEC4A	2	8.02265	3.31115e-05	0.00705496
30	ENSG00000185088	RPS27L	2	5.09602	3.25387e-05	0.00705496
31	ENSG00000130066	SAT1	7	52.286	3.51864e-05	0.00725521
32	ENSG00000134531	EMP1	4	23.7886	3.69344e-05	0.00737764
33	ENSG00000164924	YWHAZ	4	18.9473	3.80892e-05	0.00737776
34	ENSG00000153292	ADGRF1	5	21.0493	4.49177e-05	0.00844452
35	ENSG00000139132	FGD4	1	4.64923	4.95135e-05	0.0087914
36	ENSG00000204397	CARD16	1	3.8025	4.878e-05	0.0087914
37	ENSG00000163660	CCNL1	10	50.3569	5.41545e-05	0.00935556
38	ENSG00000141458	NPC1	3	11.1883	5.99669e-05	0.0100823
39	ENSG00000026297	RNASET2	9	36.7129	6.1516e-05	0.0100823
40	ENSG00000139613	SMARCC2	1	5.40786	6.61316e-05	0.0103101
41	ENSG00000087074	PPP1R15A	3	20.8925	6.57486e-05	0.0103101
42	ENSG00000130985	UBA1	4	16.2391	7.01091e-05	0.0106699
43	ENSG00000151893	CACUL1	2	9.06623	7.87936e-05	0.0117128
44	ENSG00000109670	FBXW7	1	3.33364	8.34084e-05	0.012117
45	ENSG00000142676	RPL11	3	14.9987	9.84883e-05	0.0125907
46	ENSG00000221926	TRIM16	2	10.7401	9.06637e-05	0.0125907
47	ENSG00000244617	ASPRV1	1	2.77797	8.98351e-05	0.0125907
48	ENSG00000174231	PRPF8	1	4.51593	9.67116e-05	0.0125907
49	ENSG00000166839	ANKDD1A	1	3.79766	9.47083e-05	0.0125907
50	ENSG00000138621	PPCDC	3	10.1249	9.82621e-05	0.0125907
51	ENSG00000217555	CKLF	2	7.16436	0.000110063	0.0137946
52	ENSG00000171843	MLLT3	1	7.18391	0.000122661	0.0147934
53	ENSG00000114209	PDCD10	1	3.06855	0.000122068	0.0147934
54	ENSG00000111737	RAB35	1	6.03244	0.000130733	0.0151935
55	ENSG00000121570	DPPA4	1	5.6955	0.000128878	0.0151935
56	ENSG00000188612	SUMO2	3	13.31	0.000136559	0.0155872
57	ENSG00000163297	ANTXR2	1	2.91928	0.000141909	0.0159137
58	ENSG00000089159	PXN	5	24.0727	0.000149901	0.0165201
59	ENSG00000215717	TMEM167B	1	5.24599	0.000155492	0.0168459
60	ENSG00000166444	DENND2B	1	2.6994	0.000161091	0.0168802
61	ENSG00000261040	WFDC21P	1	6.57936	0.000159327	0.0168802
62	ENSG00000118972	FGF23	1	6.85258	0.000165176	0.0170291
63	ENSG00000188042	ARL4C	1	6.3129	0.000176426	0.0170866
64	ENSG00000087460	GNAS	4	19.9658	0.000173435	0.0170866
65	ENSG00000008952	SEC62	2	8.53887	0.000173	0.0170866
66	ENSG00000145287	PLAC8	2	6.10666	0.000176326	0.0170866
67	ENSG00000276684	RDH13	3	8.18296	0.000187657	0.017903
68	ENSG00000101972	STAG2	2	8.46834	0.000191644	0.0180145
69	ENSG00000062194	GPBP1	3	9.79396	0.000202729	0.018512
70	ENSG00000089876	DHX32	1	3.9916	0.000201433	0.018512
71	ENSG00000164111	ANXA5	1	4.36325	0.000209043	0.0185584
72	ENSG00000104979	C19orf53	1	3.08355	0.000207559	0.0185584
73	ENSG00000125538	IL1B	6	41.6719	0.000212593	0.018615
74	ENSG00000130589	HELZ2	3	15.7792	0.000224031	0.0190934
75	ENSG00000166164	BRD7	3	9.30751	0.000222706	0.0190934
76	ENSG00000103496	STX4	2	7.8104	0.000233279	0.01962
77	ENSG00000132963	POMP	1	2.86445	0.000246672	0.0202145
78	ENSG00000105323	HNRNPUL1	2	7.58459	0.000244893	0.0202145
79	ENSG00000102755	FLT1	1	6.22605	0.000260267	0.0204068
80	ENSG00000141429	GALNT1	1	6.9489	0.000273591	0.0204068
81	ENSG00000104973	MED25	3	12.8449	0.00028733	0.0204068
82	ENSG00000214736	TOMM6	2	6.22423	0.000266584	0.0204068
83	ENSG00000129493	HEATR5A	1	2.80771	0.000264069	0.0204068
84	ENSG00000197694	SPTAN1	6	21.877	0.000283929	0.0204068
85	ENSG00000162191	UBXN1	1	3.61948	0.000285461	0.0204068
86	ENSG00000087274	ADD1	1	5.29514	0.000277314	0.0204068
87	ENSG00000176853	FAM91A1	2	7.45853	0.000280739	0.0204068
88	ENSG00000185873	TMPRSS11B	2	14.5072	0.000255875	0.0204068
89	ENSG00000163932	PRKCD	4	15.0415	0.000262907	0.0204068
90	ENSG00000077549	CAPZB	5	20.5844	0.000281644	0.0204068
91	ENSG00000184292	TACSTD2	1	9.00037	0.000291822	0.0204981
92	ENSG00000166145	SPINT1	4	22.4706	0.000312751	0.0212671
93	ENSG00000117614	SYF2	1	3.75837	0.000311816	0.0212671
94	ENSG00000163435	ELF3	6	35.1963	0.000311786	0.0212671
95	ENSG00000169203	NPIPB12	1	4.10292	0.000317401	0.0213561
96	ENSG00000115271	GCA	5	27.7299	0.000338708	0.022092
97	ENSG00000176946	THAP4	1	2.63883	0.000337989	0.022092
98	ENSG00000166710	B2M	6	35.2366	0.000336038	0.022092
99	ENSG00000172602	RND1	4	17.0413	0.000351234	0.0226777
100	ENSG00000116741	RGS2	4	24.876	0.000370329	0.0236714
101	ENSG00000135821	GLUL	9	62.7676	0.000400299	0.0253338
102	ENSG00000178741	COX5A	2	6.66917	0.000407037	0.0255077
103	ENSG00000154080	CHST9	1	2.60252	0.000412634	0.0256073
104	ENSG00000106609	TMEM248	3	10.5364	0.000418047	0.0256938
105	ENSG00000099797	TECR	2	8.42606	0.000436169	0.0265523
106	ENSG00000124831	LRRFIP1	4	17.5355	0.000441102	0.0265993
107	ENSG00000166130	IKBIP	1	2.96614	0.000457991	0.0271527
108	ENSG00000127249	ATP13A4	3	8.93742	0.000463023	0.0271527
109	ENSG00000215301	DDX3X	4	20.8042	0.000459433	0.0271527
110	ENSG00000173120	KDM2A	2	9.43767	0.000479482	0.0278623
111	ENSG00000183337	BCOR	1	2.7294	0.000503237	0.0289792
112	ENSG00000139746	RBM26	1	2.36968	0.000516655	0.0292937
113	ENSG00000104915	STX10	2	7.86017	0.000517864	0.0292937
114	ENSG00000168575	SLC20A2	1	2.19427	0.000528602	0.0296388
115	ENSG00000162385	MAGOH	1	2.98217	0.000566313	0.0306769
116	ENSG00000103035	PSMD7	1	3.12957	0.000553961	0.0306769
117	ENSG00000172349	IL16	1	3.63376	0.000564611	0.0306769
118	ENSG00000086666	ZFAND6	2	6.38541	0.000566226	0.0306769
119	ENSG00000079332	SAR1A	2	8.92754	0.00058057	0.030925
120	ENSG00000110713	NUP98	3	11.0529	0.000578312	0.030925
121	ENSG00000174106	LEMD3	1	3.00284	0.000591947	0.0312705
122	ENSG00000067334	DNTTIP2	3	10.2997	0.000617057	0.0323297
123	ENSG00000141526	SLC16A3	8	41.3287	0.000630807	0.0327815
124	ENSG00000179750	APOBEC3B	1	3.37553	0.000654506	0.0337387
125	ENSG00000065361	ERBB3	3	9.72305	0.00068625	0.0346828
126	ENSG00000142910	TINAGL1	3	13.7096	0.000682536	0.0346828
127	ENSG00000163563	MNDA	2	11.4316	0.000689098	0.0346828
128	ENSG00000168010	ATG16L2	10	48.6005	0.000712747	0.0355928
129	ENSG00000106771	TMEM245	1	2.52371	0.000719675	0.0356602
130	ENSG00000197070	ARRDC1	3	13.6803	0.000727841	0.0357874
131	ENSG00000058085	LAMC2	2	12.6694	0.000742612	0.0362349
132	ENSG00000173660	UQCRH	1	3.86184	0.00079491	0.0384929
133	ENSG00000157601	MX1	4	16.1855	0.000816013	0.0385238
134	ENSG00000140678	ITGAX	5	32.959	0.000808716	0.0385238
135	ENSG00000260212		1	3.8571	0.000807827	0.0385238
136	ENSG00000068745	IP6K2	1	2.98313	0.000819656	0.0385238
137	ENSG00000196873	ZNG1C	1	2.81263	0.000849899	0.0396537
138	ENSG00000100316	RPL3	1	7.49377	0.000890322	0.0397888
139	ENSG00000183018	SPNS2	3	21.1489	0.000907321	0.0397888
140	ENSG00000077721	UBE2A	1	2.90701	0.000904259	0.0397888
141	ENSG00000018408	WWTR1	1	4.66684	0.000915042	0.0397888
142	ENSG00000229117	RPL41	1	7.9877	0.000911206	0.0397888
143	ENSG00000172992	DCAKD	1	4.38675	0.000886938	0.0397888
144	ENSG00000135046	ANXA1	6	35.8204	0.000899042	0.0397888
145	ENSG00000105639	JAK3	5	24.4425	0.0008936	0.0397888
146	ENSG00000156675	RAB11FIP1	3	18.0561	0.000892888	0.0397888
147	ENSG00000062716	VMP1	6	31.0205	0.000895387	0.0397888
148	ENSG00000109606	DHX15	2	7.33563	0.0009294	0.0399006
149	ENSG00000168066	SF1	6	23.3507	0.000930099	0.0399006
150	ENSG00000164687	FABP5	1	2.94529	0.000951458	0.0405448
151	ENSG00000110906	KCTD10	1	3.3656	0.000993669	0.0417864
152	ENSG00000188112	C6orf132	3	21.4265	0.000991323	0.0417864
153	ENSG00000151726	ACSL1	9	46.606	0.00102612	0.0425906
154	ENSG00000153767	GTF2E1	1	2.18192	0.00102408	0.0425906
155	ENSG00000113758	DBN1	1	3.50699	0.00103351	0.0426205
156	ENSG00000111913	RIPOR2	4	19.8947	0.00104635	0.0427125
157	ENSG00000204514	ZNF814	1	2.86904	0.0010491	0.0427125
158	ENSG00000134046	MBD2	1	5.69284	0.00108984	0.0430426
159	ENSG00000187193	MT1X	1	6.06114	0.00108679	0.0430426
160	ENSG00000196821	ILRUN	1	5.5766	0.00108014	0.0430426
161	ENSG00000197956	S100A6	2	12.0288	0.00109088	0.0430426
162	ENSG00000162434	JAK1	2	9.44253	0.00108397	0.0430426
163	ENSG00000166275	BORCS7	1	2.72257	0.00111707	0.0437526
164	ENSG00000138326	RPS24	2	9.66768	0.00112256	0.0437526
165	ENSG00000173418	NAA20	2	7.09032	0.00114537	0.0443711
166	ENSG00000196182	STK40	3	15.3452	0.00116474	0.0448494
167	ENSG00000011465	DCN	2	9.42878	0.00122669	0.0466726
168	ENSG00000167173	C15orf39	3	15.75	0.0012241	0.0466726
169	ENSG00000125107	CNOT1	5	18.2775	0.00124297	0.0468686
170	ENSG00000196470	SIAH1	1	2.69528	0.0012465	0.0468686
171	ENSG00000010278	CD9	1	5.42173	0.00126365	0.0472354
172	ENSG00000189143	CLDN4	1	8.39034	0.0013218	0.0488378
173	ENSG00000186517	ARHGAP30	3	14.532	0.00132016	0.0488378
174	ENSG00000100902	PSMA6	1	3.45583	0.00133815	0.0491577
175	ENSG00000106588	PSMA2	1	4.01342	0.00136083	0.0497053
176	ENSG00000143546	S100A8	3	21.2597	0.00136909	0.0497229
177	ENSG00000171862	PTEN	3	9.51981	0.00138491	0.0497971
178	ENSG00000160886	LY6K	2	6.92022	0.00138672	0.0497971
