## Supplementary Result 1 for "Differential Analysis Reveals Isoform Switching Following Pneumococcal Vaccination"

### Sheet: Supplementary_Result_1
The following Excel file contains Supplementary Result 1, which consists of two sheets:
* all DE genes from the hourly series
* and all DE genes from the daily series.
This accompanies the manuscript titled "Differential Analysis Reveals Isoform Switching Following Pneumococcal Vaccination" by Kil and Pachter (2025).

### Sheet: Hourly_DE_Genes
	target_id	ext_gene	num_aggregated_transcripts	sum_mean_obs_counts	pval	qval
1	ENSG00000274058	TMPRSS11E	1	6.1658	1.01446e-08	8.21508e-05
2	ENSG00000011600	TYROBP	6	25.2305	2.40896e-08	9.75386e-05
3	ENSG00000197111	PCBP2	8	32.9128	3.672e-08	9.91196e-05
4	ENSG00000076944	STXBP2	10	41.4178	1.19826e-07	0.000242589
5	ENSG00000117984	CTSD	3	14.4888	1.86091e-07	0.000250224
6	ENSG00000162244	RPL29	1	5.99713	2.06528e-07	0.000250224
7	ENSG00000125753	VASP	8	37.061	2.16296e-07	0.000250224
8	ENSG00000288299	LDHA	4	16.1966	2.78432e-07	0.000250527
9	ENSG00000134333	LDHA	4	16.1966	2.78432e-07	0.000250527
10	ENSG00000170296	GABARAP	4	21.2435	4.08597e-07	0.000300802
11	ENSG00000196352	CD55	8	33.7211	3.9907e-07	0.000300802
12	ENSG00000099622	CIRBP	4	16.0458	4.92174e-07	0.000332135
13	ENSG00000196547	MAN2A2	2	10.1365	5.33993e-07	0.000332636
14	ENSG00000214078	CPNE1	3	10.2778	1.05176e-06	0.000531904
15	ENSG00000164543	STK17A	3	10.6493	1.5642e-06	0.000531904
16	ENSG00000197249	SERPINA1	8	36.0109	1.37452e-06	0.000531904
17	ENSG00000163660	CCNL1	11	58.1166	1.5764e-06	0.000531904
18	ENSG00000135404	CD63	1	6.46704	1.22675e-06	0.000531904
19	ENSG00000105993	DNAJB6	4	19.807	9.73816e-07	0.000531904
20	ENSG00000167755	KLK6	2	10.2866	1.40273e-06	0.000531904
21	ENSG00000115590	IL1R2	6	26.1651	1.4509e-06	0.000531904
22	ENSG00000178927	CYBC1	8	38.302	1.28848e-06	0.000531904
23	ENSG00000131037	EPS8L1	8	39.9726	1.26969e-06	0.000531904
24	ENSG00000143815	LBR	1	5.64664	1.23188e-06	0.000531904
25	ENSG00000173812	EIF1	6	32.4684	1.92767e-06	0.000557511
26	ENSG00000102393	GLA	5	23.2851	1.88e-06	0.000557511
27	ENSG00000141562	NARF	9	34.2899	1.75936e-06	0.000557511
28	ENSG00000167283	ATP5MG	2	8.53188	1.79614e-06	0.000557511
29	ENSG00000123146	ADGRE5	5	21.8256	2.13728e-06	0.000596817
30	ENSG00000119048	UBE2B	6	25.4789	2.34822e-06	0.000633864
31	ENSG00000104805	NUCB1	4	17.7696	2.4609e-06	0.000642851
32	ENSG00000198814	GK	7	38.3921	2.78849e-06	0.000684278
33	ENSG00000115607	IL18RAP	2	11.1534	2.78601e-06	0.000684278
34	ENSG00000081041	CXCL2	2	8.99147	3.3837e-06	0.000805917
35	ENSG00000116701	NCF2	6	30.0202	3.49096e-06	0.000807708
36	ENSG00000064666	CNN2	6	31.0217	3.59483e-06	0.000808637
37	ENSG00000015285	WAS	3	14.8072	3.87799e-06	0.000848756
38	ENSG00000144381	HSPD1	2	7.79437	4.16276e-06	0.000887107
39	ENSG00000186468	RPS23	2	11.3507	4.90707e-06	0.00101891
40	ENSG00000229117	RPL41	4	17.1933	5.23526e-06	0.00105988
41	ENSG00000173757	STAT5B	2	9.57653	6.10928e-06	0.00117793
42	ENSG00000035681	NSMAF	2	7.15223	6.06213e-06	0.00117793
43	ENSG00000075785	RAB7A	1	6.04076	6.61077e-06	0.00124498
44	ENSG00000180448	ARHGAP45	4	17.3664	7.20621e-06	0.00132627
45	ENSG00000053254	FOXN3	1	4.37145	7.4668e-06	0.00134369
46	ENSG00000133606	MKRN1	1	5.11086	8.32624e-06	0.00136012
47	ENSG00000102882	MAPK3	1	5.30198	8.23966e-06	0.00136012
48	ENSG00000092199	HNRNPC	5	22.7408	7.98309e-06	0.00136012
49	ENSG00000103769	RAB11A	4	18.9741	7.82452e-06	0.00136012
50	ENSG00000163694	RBM47	3	14.833	8.3979e-06	0.00136012
51	ENSG00000173120	KDM2A	2	11.057	1.00749e-05	0.00153937
52	ENSG00000088247	KHSRP	1	4.06691	9.79797e-06	0.00153937
53	ENSG00000128965	CHAC1	1	5.25113	9.93464e-06	0.00153937
54	ENSG00000168016	TRANK1	1	5.80385	1.08708e-05	0.00154442
55	ENSG00000230989	HSBP1	3	11.0414	1.03019e-05	0.00154442
56	ENSG00000135390	ATP5MC2	1	4.68987	1.05347e-05	0.00154442
57	ENSG00000173846	PLK3	6	30.192	1.07287e-05	0.00154442
58	ENSG00000136689	IL1RN	9	57.003	1.12411e-05	0.00156949
59	ENSG00000136603	SKIL	2	8.46207	1.20427e-05	0.00165292
60	ENSG00000160796	NBEAL2	9	47.3338	1.2627e-05	0.00170422
61	ENSG00000117592	PRDX6	2	10.0015	1.29563e-05	0.00172
62	ENSG00000104894	CD37	2	9.99061	1.31909e-05	0.0017229
63	ENSG00000083845	RPS5	1	6.0406	1.35568e-05	0.00174259
64	ENSG00000198899	MT-ATP6	1	12.3439	1.61814e-05	0.00195577
65	ENSG00000282937	PRSS22	6	36.1633	1.55888e-05	0.00195577
66	ENSG00000164691	TAGAP	3	19.5804	1.59854e-05	0.00195577
67	ENSG00000168610	STAT3	10	44.4967	1.57398e-05	0.00195577
68	ENSG00000038427	VCAN	1	5.23853	1.72374e-05	0.00199412
69	ENSG00000125826	RBCK1	3	9.79436	1.7236e-05	0.00199412
70	ENSG00000110321	EIF4G2	3	15.537	1.68932e-05	0.00199412
71	ENSG00000206433	LST1	5	13.8622	1.76371e-05	0.00201163
72	ENSG00000103496	STX4	3	12.1146	1.84495e-05	0.0020562
73	ENSG00000140740	UQCRC2	2	6.32182	1.85789e-05	0.0020562
74	ENSG00000169230	PRELID1	4	17.1391	1.87897e-05	0.0020562
75	ENSG00000125779	PANK2	2	7.63725	2.09429e-05	0.00221237
76	ENSG00000182934	SRPRA	2	8.6825	2.07224e-05	0.00221237
77	ENSG00000073921	PICALM	7	31.6984	2.12987e-05	0.00221237
78	ENSG00000143226	FCGR2A	13	63.6342	2.13096e-05	0.00221237
79	ENSG00000198763	MT-ND2	1	12.8134	2.22147e-05	0.00227714
80	ENSG00000221983	UBA52	3	15.071	2.2572e-05	0.00228485
81	ENSG00000171863	RPS7	2	7.77218	2.29102e-05	0.00229045
82	ENSG00000187514	PTMA	2	9.09914	2.32419e-05	0.00229528
83	ENSG00000197070	ARRDC1	3	12.2656	2.79247e-05	0.00272451
84	ENSG00000197958	RPL12	1	6.54213	2.83937e-05	0.00273729
85	ENSG00000185825	BCAP31	1	4.93229	2.89349e-05	0.00275664
86	ENSG00000157551	KCNJ15	5	24.2624	2.95077e-05	0.00277611
87	ENSG00000144747	TMF1	2	6.50524	2.98248e-05	0.00277611
88	ENSG00000170638	TRABD	1	3.18604	3.06237e-05	0.00281807
89	ENSG00000111817	DSE	5	18.0183	3.18526e-05	0.00284636
90	ENSG00000073331	ALPK1	4	16.139	3.19855e-05	0.00284636
91	ENSG00000112303	VNN 2.00	1	6.80893	3.15996e-05	0.00284636
92	ENSG00000131503	ANKHD1	3	11.3387	3.4203e-05	0.00297823
93	ENSG00000147604	RPL7	2	12.2736	3.38809e-05	0.00297823
94	ENSG00000188612	SUMO2	2	9.14187	3.52777e-05	0.00303914
95	ENSG00000149273	RPS3	2	11.2687	3.60933e-05	0.00307667
96	ENSG00000111145	ELK3	1	4.39666	3.76205e-05	0.00312256
97	ENSG00000103316	CRYM	1	3.59668	3.77884e-05	0.00312256
98	ENSG00000043462	LCP2	8	48.5946	3.74206e-05	0.00312256
99	ENSG00000103653	CSK	2	9.24802	3.87979e-05	0.00314185
100	ENSG00000129003	VPS13C	2	6.8523	3.86987e-05	0.00314185
101	ENSG00000102119	EMD	3	10.4317	3.92233e-05	0.00314475
102	ENSG00000004059	ARF5	2	8.96212	3.96104e-05	0.00314475
103	ENSG00000231370	PRRC2A	4	10.0574	4.04663e-05	0.00315093
104	ENSG00000226618	PRRC2A	4	10.0574	4.04663e-05	0.00315093
105	ENSG00000212907	MT-ND4L	1	11.4428	4.26061e-05	0.00315811
106	ENSG00000166825	ANPEP	4	18.3587	4.18688e-05	0.00315811
107	ENSG00000059377	TBXAS1	3	12.6146	4.18831e-05	0.00315811
108	ENSG00000237763	AMY1A	1	4.55109	4.28986e-05	0.00315811
109	ENSG00000174876	AMY1B	1	4.55109	4.28986e-05	0.00315811
110	ENSG00000187733	AMY1C	1	4.55109	4.28986e-05	0.00315811
111	ENSG00000109111	SUPT6H	2	9.20511	4.41973e-05	0.00322441
112	ENSG00000171867	PRNP	1	3.29597	4.98889e-05	0.00348276
113	ENSG00000100292	HMOX1	2	9.95566	4.93146e-05	0.00348276
114	ENSG00000152270	PDE3B	2	6.3501	4.97886e-05	0.00348276
115	ENSG00000138772	ANXA3	2	8.64132	4.84913e-05	0.00348276
116	ENSG00000013364	MVP	4	18.6836	4.88513e-05	0.00348276
117	ENSG00000198786	MT-ND5	1	12.2603	5.08876e-05	0.0035197
118	ENSG00000225840		1	8.78269	5.12873e-05	0.0035197
119	ENSG00000101104	PABPC1L	2	6.70295	5.21319e-05	0.0035476
120	ENSG00000185920	PTCH1	1	2.25106	5.36565e-05	0.00362092
121	ENSG00000198712	MT-CO2	1	12.9724	5.47617e-05	0.00363492
122	ENSG00000055163	CYFIP2	2	6.60143	5.45144e-05	0.00363492
123	ENSG00000198938	MT-CO3	1	12.7299	5.67359e-05	0.00373534
124	ENSG00000129515	SNX6	1	4.85927	6.21222e-05	0.00396115
125	ENSG00000102445	RUBCNL	6	29.2751	6.19009e-05	0.00396115
126	ENSG00000188846	RPL14	3	14.5044	6.13115e-05	0.00396115
127	ENSG00000113328	CCNG1	1	2.81454	6.10837e-05	0.00396115
128	ENSG00000169228	RAB24	4	23.4396	6.36309e-05	0.00399444
129	ENSG00000174021	GNG5	2	8.95224	6.33477e-05	0.00399444
130	ENSG00000184330	S100A7A	1	3.73441	6.42013e-05	0.00399924
131	ENSG00000099917	MED15	3	12.1541	6.54294e-05	0.00404463
132	ENSG00000125733	TRIP10	5	21.4324	6.72561e-05	0.00412606
133	ENSG00000185201	IFITM2	7	30.5964	6.88814e-05	0.004194
134	ENSG00000215301	DDX3X	5	25.616	7.09748e-05	0.00428921
135	ENSG00000116871	MAP7D1	1	4.99548	7.20227e-05	0.00432029
136	ENSG00000115963	RND3	1	6.45636	7.3674e-05	0.00438686
137	ENSG00000166794	PPIB	1	4.85862	7.64989e-05	0.00452181
138	ENSG00000113269	RNF130	3	10.5913	7.96926e-05	0.00467645
139	ENSG00000168209	DDIT4	3	17.1652	8.05497e-05	0.00469275
140	ENSG00000141665	FBXO15	1	4.53277	8.1885e-05	0.00470287
141	ENSG00000256683	ZNF350	1	2.66277	8.1654e-05	0.00470287
142	ENSG00000244734	HBB	1	6.39717	8.50706e-05	0.00471055
143	ENSG00000115828	QPCT	1	4.81457	8.37343e-05	0.00471055
144	ENSG00000172785	ZNG1A	1	3.3851	8.36183e-05	0.00471055
145	ENSG00000121316	PLBD1	1	5.98631	8.46162e-05	0.00471055
146	ENSG00000135604	STX11	3	11.8884	8.55089e-05	0.00471055
147	ENSG00000158941	CCAR2	6	21.1687	8.39491e-05	0.00471055
148	ENSG00000124882	EREG	2	8.95327	8.74825e-05	0.00472289
149	ENSG00000115935	WIPF1	6	21.3745	8.70921e-05	0.00472289
150	ENSG00000134686	PHC2	2	10.4974	8.6532e-05	0.00472289
151	ENSG00000129473	BCL2L2	1	4.51597	9.02546e-05	0.004777
152	ENSG00000118785	SPP1	4	16.5258	8.91104e-05	0.004777
153	ENSG00000141279	NPEPPS	5	17.0919	8.97022e-05	0.004777
154	ENSG00000026950	BTN3A1	2	7.84232	9.35242e-05	0.0049104
155	ENSG00000076108	BAZ2A	3	14.169	9.39877e-05	0.0049104
156	ENSG00000265681	RPL17	2	9.40233	9.58595e-05	0.00497609
157	ENSG00000117410	ATP6V0B	5	22.4978	9.7865e-05	0.00504784
158	ENSG00000026297	RNASET2	10	41.668	9.94074e-05	0.00509494
159	ENSG00000185022	MAFF	3	18.9564	0.000101985	0.00516171
160	ENSG00000110719	TCIRG1	6	31.2371	0.000101432	0.00516171
161	ENSG00000186184	POLR1D	3	8.7819	0.000109381	0.00543417
162	ENSG00000135002	RFK	1	4.7077	0.000109168	0.00543417
163	ENSG00000130255	RPL36	1	5.73915	0.000109066	0.00543417
164	ENSG00000134571	MYBPC3	2	9.40133	0.0001108	0.00547107
165	ENSG00000198840	MT-ND3	1	11.9117	0.000115445	0.00557585
166	ENSG00000011198	ABHD5	3	12.5237	0.000114667	0.00557585
167	ENSG00000189159	JPT1	4	15.2656	0.000117053	0.00557585
168	ENSG00000119335	SET	2	6.36849	0.000116781	0.00557585
169	ENSG00000100664	EIF5	1	4.89951	0.000115756	0.00557585
170	ENSG00000118640	VAMP8	1	5.23819	0.000115782	0.00557585
171	ENSG00000143858	SYT2	1	3.35207	0.000118456	0.00560968
172	ENSG00000164111	ANXA5	1	4.61253	0.0001202	0.00565917
173	ENSG00000164924	YWHAZ	4	20.2389	0.000123179	0.00576594
174	ENSG00000168137	SETD5	2	9.1703	0.000125718	0.00585096
175	ENSG00000160180	TFF3	1	4.02547	0.000128139	0.00592956
176	ENSG00000188536	HBA2	1	6.65567	0.000130571	0.00600774
177	ENSG00000158869	FCER1G	2	10.7583	0.000131442	0.00601367
178	ENSG00000149970	CNKSR2	3	7.66714	0.000135446	0.00611311
179	ENSG00000157450	RNF111	1	3.46743	0.00013588	0.00611311
180	ENSG00000167460	TPM4	10	51.8403	0.000134673	0.00611311
181	ENSG00000082153	BZW1	2	12.4988	0.000137495	0.00615156
182	ENSG00000115875	SRSF7	2	6.55683	0.000139158	0.00619178
183	ENSG00000240065	PSMB9	1	2.93411	0.000140446	0.00621491
184	ENSG00000169203	NPIPB12	1	5.10549	0.000141277	0.0062177
185	ENSG00000188343	CIBAR1	1	3.90065	0.000142565	0.0062405
186	ENSG00000161542	PRPSAP1	2	6.80937	0.000151256	0.00658531
187	ENSG00000166228	PCBD1	1	2.43328	0.000157923	0.00667022
188	ENSG00000109743	BST1	2	7.29183	0.000154728	0.00667022
189	ENSG00000167880	EVPL	1	7.40864	0.000154933	0.00667022
190	ENSG00000205649	HTN3	2	12.7186	0.000158185	0.00667022
191	ENSG00000282967	HTN3	2	12.7186	0.000158185	0.00667022
192	ENSG00000160410	SHKBP1	5	19.4278	0.00015694	0.00667022
193	ENSG00000231925	TAPBP	3	11.9283	0.000158972	0.00667022
194	ENSG00000109270	LAMTOR3	2	7.13807	0.000162271	0.00670164
195	ENSG00000111679	PTPN6	6	30.1224	0.000166861	0.00670164
196	ENSG00000067064	IDI1	3	13.872	0.000165759	0.00670164
197	ENSG00000167261	DPEP2	6	24.8014	0.000165713	0.00670164
198	ENSG00000111832	RWDD1	1	2.57153	0.000167996	0.00670164
199	ENSG00000089818	NECAP1	3	11.27	0.000162663	0.00670164
200	ENSG00000073737	DHRS9	1	4.4337	0.000167597	0.00670164
201	ENSG00000167615	LENG8	2	8.93246	0.000165453	0.00670164
202	ENSG00000085063	CD59	4	18.7443	0.000166539	0.00670164
203	ENSG00000183431	SF3A3	1	3.30941	0.000167953	0.00670164
204	ENSG00000213639	PPP1CB	3	17.4637	0.000168827	0.00670176
205	ENSG00000070010	UFD1	3	9.87753	0.000170562	0.00673761
206	ENSG00000100316	RPL3	1	7.14207	0.000183319	0.00720641
207	ENSG00000079482	OPHN1	3	10.8677	0.000187623	0.0073256
208	ENSG00000161921	CXCL16	5	23.0434	0.00018822	0.0073256
209	ENSG00000105401	CDC37	2	10.9119	0.000189065	0.0073256
210	ENSG00000145592	RPL37	3	16.51	0.000191717	0.00739298
211	ENSG00000144118	RALB	2	8.76426	0.000192675	0.00739469
212	ENSG00000065243	PKN2	1	6.15076	0.000196028	0.00743134
213	ENSG00000153048	CARHSP1	3	13.6667	0.000196383	0.00743134
214	ENSG00000104972	LILRB1	1	4.38201	0.000194736	0.00743134
215	ENSG00000074211	PPP2R2C	1	3.88612	0.000203258	0.00765573
216	ENSG00000230791	LST1	4	9.93417	0.000206389	0.00766668
217	ENSG00000226182	LST1	4	9.93417	0.000206389	0.00766668
218	ENSG00000231048	LST1	4	9.93417	0.000206389	0.00766668
219	ENSG00000134851	TMEM165	5	17.5702	0.000207344	0.00766701
220	ENSG00000159216	RUNX1	1	3.32663	0.000208566	0.00767712
221	ENSG00000105697	HAMP	2	6.349	0.000211206	0.00773914
222	ENSG00000181381	DDX60L	7	27.411	0.000213436	0.007762
223	ENSG00000080815	PSEN1	7	24.1332	0.000213747	0.007762
224	ENSG00000292301	ERI1	1	4.69079	0.000219615	0.00793948
225	ENSG00000104324	CPQ	1	4.86316	0.000225554	0.008082
226	ENSG00000197885	NKIRAS1	1	2.37007	0.000224895	0.008082
227	ENSG00000126214	KLC1	3	9.64417	0.000230278	0.00821495
228	ENSG00000159189	C1QC	1	4.25785	0.000242314	0.0086064
229	ENSG00000146425	DYNLT1	2	10.007	0.000244402	0.00862808
230	ENSG00000144713	RPL32	4	15.0434	0.000245055	0.00862808
231	ENSG00000133657	ATP13A3	2	8.14443	0.000249648	0.00875173
232	ENSG00000183726	TMEM50A	2	9.12301	0.00025235	0.00877052
233	ENSG00000117151	CTBS	2	7.60864	0.000251618	0.00877052
234	ENSG00000198695	MT-ND6	1	10.749	0.000261622	0.00905391
235	ENSG00000168421	RHOH	1	5.74505	0.000263315	0.00907373
236	ENSG00000077044	DGKD	1	3.461	0.000265197	0.00909985
237	ENSG00000138496	PARP9	3	14.1812	0.000274921	0.00939373
238	ENSG00000158428	CATIP	2	5.11084	0.000276976	0.00942418
239	ENSG00000224952	PBX2	2	6.90339	0.000280475	0.00950331
240	ENSG00000140564	FURIN	2	8.7632	0.000283174	0.00955475
241	ENSG00000109332	UBE2D3	6	30.7448	0.000290146	0.00970407
242	ENSG00000128272	ATF4	2	10.8326	0.000289752	0.00970407
243	ENSG00000156467	UQCRB	2	6.74245	0.000291194	0.00970407
244	ENSG00000139613	SMARCC2	1	5.74812	0.000296601	0.00984376
245	ENSG00000131051	RBM39	4	15.688	0.00030434	0.0100594
246	ENSG00000110958	PTGES3	1	4.83054	0.00030561	0.0100594
247	ENSG00000227761	BAG6	1	2.30579	0.000313037	0.0100594
248	ENSG00000234651	BAG6	1	2.30579	0.000313037	0.0100594
249	ENSG00000228760	BAG6	1	2.30579	0.000313037	0.0100594
250	ENSG00000173221	GLRX	3	10.087	0.000308222	0.0100594
251	ENSG00000167766	ZNF83	2	7.87101	0.000306917	0.0100594
252	ENSG00000163220	S100A9	1	11.2299	0.00031162	0.0100594
253	ENSG00000257966	OLA1P3	1	2.28834	0.000315978	0.0101138
254	ENSG00000005022	SLC25A5	1	4.80142	0.000319985	0.010122
255	ENSG00000132698	RAB25	1	4.38494	0.000318274	0.010122
256	ENSG00000107263	RAPGEF1	1	4.44043	0.000319226	0.010122
257	ENSG00000159720	ATP6V0D1	5	22.8543	0.000326005	0.0102723
258	ENSG00000105373	NOP53	3	10.5994	0.000328921	0.010324
259	ENSG00000112624	BICRAL	2	6.35845	0.000332904	0.0104087
260	ENSG00000176101	SSNA1	1	3.0649	0.000334985	0.0104335
261	ENSG00000171476	HOPX	4	20.3396	0.000344357	0.0106843
262	ENSG00000224740	FLOT1	1	5.411	0.000346035	0.0106954
263	ENSG00000114626	ABTB1	4	21.518	0.000351929	0.0107952
264	ENSG00000114391	RPL24	1	6.07036	0.000351133	0.0107952
265	ENSG00000197780	TAF13	2	8.02708	0.000354608	0.0108363
266	ENSG00000161960	EIF4A1	5	20.3517	0.000356067	0.01084
267	ENSG00000145725	PPIP5K2	2	6.42549	0.000362833	0.0110046
268	ENSG00000099797	TECR	2	7.58703	0.000364629	0.0110172
269	ENSG00000159352	PSMD4	1	4.79954	0.000365971	0.0110172
270	ENSG00000104756	KCTD9	2	7.56223	0.000374416	0.0112297
271	ENSG00000186162	CIDECP1	1	2.57925	0.000376326	0.0112453
272	ENSG00000163041	H3-3A	4	21.7107	0.000377792	0.0112477
273	ENSG00000158717	RNF166	4	17.1911	0.000379346	0.0112525
274	ENSG00000147065	MSN	3	14.1487	0.000381244	0.0112676
275	ENSG00000198858	R3HDM4	5	23.065	0.000389673	0.0114748
276	ENSG00000092841	MYL6	7	38.9996	0.000391152	0.0114766
277	ENSG00000027075	PRKCH	1	4.29457	0.000394018	0.011519
278	ENSG00000100568	VTI1B	2	8.01296	0.000398739	0.0115315
279	ENSG00000073803	MAP3K13	2	8.62886	0.00039865	0.0115315
280	ENSG00000106588	PSMA2	2	7.02371	0.000405119	0.0115315
281	ENSG00000236967	RNF39	2	6.58571	0.00040355	0.0115315
282	ENSG00000235022	RNF39	2	6.58571	0.00040355	0.0115315
283	ENSG00000172992	DCAKD	3	8.4323	0.000403482	0.0115315
284	ENSG00000197870	PRB3	1	3.5142	0.000397824	0.0115315
285	ENSG00000197756	RPL37A	3	15.9764	0.000405839	0.0115315
286	ENSG00000105397	TYK2	5	20.5627	0.000407713	0.0115443
287	ENSG00000075234	TTC38	1	2.60178	0.000410017	0.0115691
288	ENSG00000198727	MT-CYB	1	12.8415	0.000414892	0.011666
289	ENSG00000156675	RAB11FIP1	3	17.145	0.000416707	0.0116764
290	ENSG00000171804	WDR87	1	2.44082	0.000421694	0.0117755
291	ENSG00000204020	LIPN	2	7.10518	0.00042551	0.0118412
292	ENSG00000107099	DOCK8	3	16.882	0.00042892	0.0118952
293	ENSG00000188820	CALHM6	1	2.91257	0.000432704	0.0119185
294	ENSG00000145214	DGKQ	1	3.03973	0.00043268	0.0119185
295	ENSG00000072062	PRKACA	2	6.99583	0.00044103	0.0120657
296	ENSG00000161638	ITGA5	3	13.7873	0.000440617	0.0120657
297	ENSG00000118503	TNFAIP3	4	20.1341	0.000443765	0.0120997
298	ENSG00000278540	ACACA	1	1.99526	0.00045589	0.0123472
299	ENSG00000275176	ACACA	1	1.99526	0.00045589	0.0123472
300	ENSG00000126550	HTN1	2	9.56947	0.000464234	0.0124482
301	ENSG00000196338	NLGN3	1	2.95422	0.000464054	0.0124482
302	ENSG00000283046	HTN1	2	9.56947	0.000464234	0.0124482
303	ENSG00000162645	GBP2	4	23.9819	0.000468778	0.0125241
304	ENSG00000039560	RAI14	1	3.11864	0.000471674	0.0125241
305	ENSG00000171532	NEUROD2	1	5.6341	0.000471702	0.0125241
306	ENSG00000257802	MRS2P2	1	2.67271	0.000476961	0.0126223
307	ENSG00000241468	ATP5MF	2	6.63707	0.000481871	0.0127107
308	ENSG00000131100	ATP6V1E1	1	5.73472	0.000492646	0.012711
309	ENSG00000044574	HSPA5	3	15.4821	0.000492869	0.012711
310	ENSG00000198818	SFT2D1	2	7.88536	0.000490143	0.012711
311	ENSG00000163297	ANTXR2	1	3.58864	0.000489652	0.012711
312	ENSG00000170500	LONRF2	1	2.68861	0.000485708	0.012711
313	ENSG00000121022	COPS5	2	6.35765	0.000489813	0.012711
314	ENSG00000003402	CFLAR	11	50.629	0.000484012	0.012711
315	ENSG00000265241	RBM8A	3	12.56	0.000502974	0.0129304
316	ENSG00000110934	BIN2	2	10.2102	0.000511897	0.0129808
317	ENSG00000158825	CDA	2	7.59578	0.000508863	0.0129808
318	ENSG00000169223	LMAN2	3	10.8101	0.000512947	0.0129808
319	ENSG00000119844	AFTPH	1	4.00873	0.000509016	0.0129808
320	ENSG00000196754	S100A2	2	8.98259	0.000509755	0.0129808
321	ENSG00000175756	AURKAIP1	1	4.29741	0.00052233	0.013177
322	ENSG00000175166	PSMD2	1	4.12636	0.000524799	0.0131982
323	ENSG00000292167	PRDM9	1	2.23734	0.000529823	0.0132016
324	ENSG00000164256	PRDM9	1	2.23734	0.000529823	0.0132016
325	ENSG00000141027	NCOR1	2	5.35426	0.00052752	0.0132016
326	ENSG00000274839	PRB4	1	3.9828	0.000534694	0.0132206
327	ENSG00000147168	IL2RG	3	13.3398	0.000535484	0.0132206
328	ENSG00000130429	ARPC1B	7	27.21	0.000533261	0.0132206
329	ENSG00000087077	TRIP6	1	3.89649	0.000545479	0.0132217
330	ENSG00000108298	RPL19	1	6.13575	0.000544272	0.0132217
331	ENSG00000086598	TMED2	1	5.13611	0.000542758	0.0132217
332	ENSG00000126247	CAPNS1	2	9.84721	0.000546959	0.0132217
333	ENSG00000168894	RNF181	1	3.96428	0.000539945	0.0132217
334	ENSG00000143870	PDIA6	1	4.33492	0.000540197	0.0132217
335	ENSG00000134294	SLC38A2	1	4.69963	0.000545196	0.0132217
336	ENSG00000108788	MLX	1	2.96263	0.000549396	0.0132411
337	ENSG00000144635	DYNC1LI1	2	5.94274	0.000555006	0.0133366
338	ENSG00000166710	B2M	6	37.4927	0.000560571	0.0134305
339	ENSG00000182149	IST1	2	7.87902	0.00056718	0.0135487
340	ENSG00000131759	RARA	4	19.4527	0.000570294	0.0135831
341	ENSG00000198918	RPL39	1	6.3014	0.000581744	0.0138151
342	ENSG00000176871	WSB2	1	4.09406	0.000585986	0.0138752
343	ENSG00000138964	PARVG	4	16.6614	0.000590015	0.0139223
344	ENSG00000121966	CXCR4	1	5.60437	0.000591999	0.0139223
345	ENSG00000137947	GTF2B	1	4.28504	0.000593134	0.0139223
346	ENSG00000095787	WAC	3	9.8181	0.00059539	0.0139349
347	ENSG00000165637	VDAC2	1	5.09717	0.00060128	0.0140224
348	ENSG00000140612	SEC11A	3	9.82832	0.000602593	0.0140224
349	ENSG00000107614	TRDMT1	1	2.58729	0.000619135	0.0140324
350	ENSG00000070610	GBA2	2	7.74326	0.000610058	0.0140324
351	ENSG00000244687	UBE2V1	1	4.87044	0.000622083	0.0140324
352	ENSG00000141664	ZCCHC2	1	3.6461	0.000620801	0.0140324
353	ENSG00000111775	COX6A1	1	5.50816	0.000605953	0.0140324
354	ENSG00000111321	LTBR	5	18.5995	0.00061532	0.0140324
355	ENSG00000125107	CNOT1	4	16.2132	0.00062165	0.0140324
356	ENSG00000064961	HMG20B	1	3.02839	0.000615566	0.0140324
357	ENSG00000155096	AZIN1	1	6.08237	0.000610208	0.0140324
358	ENSG00000116754	SRSF11	3	9.95447	0.000612755	0.0140324
359	ENSG00000142765	SYTL1	3	10.541	0.000608272	0.0140324
360	ENSG00000129824	RPS4Y1	2	6.93329	0.000626327	0.0140339
361	ENSG00000176014	TUBB6	2	8.69841	0.000623907	0.0140339
362	ENSG00000100888	CHD8	2	5.87022	0.000627348	0.0140339
363	ENSG00000136045	PWP1	1	3.11251	0.000630281	0.0140535
364	ENSG00000172322	CLEC12A	2	7.27199	0.000631697	0.0140535
365	ENSG00000171522	PTGER4	1	4.03363	0.000640158	0.0142027
366	ENSG00000292357	CSF2RA	6	18.185	0.000655889	0.0143551
367	ENSG00000152137	HSPB8	2	9.91456	0.000650823	0.0143551
368	ENSG00000198223	CSF2RA	6	18.185	0.000655889	0.0143551
369	ENSG00000133612	AGAP3	1	3.40588	0.000655211	0.0143551
370	ENSG00000110057	UNC93B1	1	4.61219	0.000652748	0.0143551
371	ENSG00000109046	WSB1	5	24.6839	0.000660219	0.0143967
372	ENSG00000188895	MSL1	3	15.4346	0.000661345	0.0143967
373	ENSG00000113532	ST8SIA4	1	5.35701	0.000674501	0.014569
374	ENSG00000073169	SELENOO	1	3.99171	0.000677392	0.014569
375	ENSG00000036257	CUL3	3	10.8036	0.000678257	0.014569
376	ENSG00000142396	ERVK3-1	3	10.5107	0.000675056	0.014569
377	ENSG00000049249	TNFRSF9	1	4.71233	0.000673759	0.014569
378	ENSG00000101294	HM13	3	11.4702	0.00068895	0.0147596
379	ENSG00000130396	AFDN	1	5.72788	0.000695867	0.0148684
380	ENSG00000163209	SPRR3	3	24.0274	0.00070354	0.0149928
381	ENSG00000114354	TFG	2	6.75104	0.000710106	0.0149985
382	ENSG00000122406	RPL5	1	5.97163	0.000706578	0.0149985
383	ENSG00000275395	FCGBP	1	5.83662	0.000711123	0.0149985
384	ENSG00000263155	MYZAP	2	12.0785	0.000711215	0.0149985
385	ENSG00000172534	HCFC1	1	3.00586	0.000719617	0.015097
386	ENSG00000143119	CD53	4	23.092	0.000718853	0.015097
387	ENSG00000173156	RHOD	1	5.38252	0.0007325	0.0151232
388	ENSG00000261052	SULT1A3	2	4.722	0.00073317	0.0151232
389	ENSG00000078898	BPIFB2	1	4.86532	0.000731411	0.0151232
390	ENSG00000169299	PGM2	2	6.43568	0.000735232	0.0151232
391	ENSG00000175197	DDIT3	2	10.0149	0.000734284	0.0151232
392	ENSG00000111729	CLEC4A	3	13.0719	0.000735804	0.0151232
393	ENSG00000132002	DNAJB1	3	16.824	0.000724871	0.0151232
394	ENSG00000117335	CD46	4	17.5618	0.000725876	0.0151232
395	ENSG00000113384	GOLPH3	1	5.27904	0.000746017	0.0152943
396	ENSG00000166920	C15orf48	3	16.7022	0.000748765	0.0153119
397	ENSG00000182179	UBA7	1	4.52534	0.000752776	0.0153551
398	ENSG00000161040	FBXL13	2	6.11629	0.000756664	0.0153956
399	ENSG00000166848	TERF2IP	1	4.96549	0.00076608	0.0155482
400	ENSG00000104695	PPP2CB	1	4.96417	0.000773653	0.0155847
401	ENSG00000163141	BNIPL	1	4.85971	0.000773218	0.0155847
402	ENSG00000117475	BLZF1	1	4.46906	0.000772312	0.0155847
403	ENSG00000136830	NIBAN2	2	16.2613	0.000775612	0.0155854
404	ENSG00000107290	SETX	4	18.0844	0.000780453	0.0156438
405	ENSG00000161091	MFSD12	2	6.66241	0.000807452	0.0161451
406	ENSG00000211455	STK38L	1	5.90961	0.00081182	0.0161924
407	ENSG00000154127	UBASH3B	1	3.50139	0.000815546	0.0162268
408	ENSG00000161011	SQSTM1	7	30.5891	0.000824969	0.0162941
409	ENSG00000104325	DECR1	1	3.23586	0.000823604	0.0162941
410	ENSG00000114784	EIF1B	1	4.0876	0.000824386	0.0162941
411	ENSG00000136810	TXN	2	8.49298	0.000829712	0.0163083
412	ENSG00000159023	EPB41	3	9.90419	0.000828208	0.0163083
413	ENSG00000107890	ANKRD26	1	2.30684	0.000842519	0.0163785
414	ENSG00000139218	SCAF11	3	12.9934	0.000855535	0.0163785
415	ENSG00000154080	CHST9	1	2.7375	0.000855116	0.0163785
416	ENSG00000167578	RAB4B	1	4.17596	0.000855272	0.0163785
417	ENSG00000111913	RIPOR2	4	20.2869	0.000853433	0.0163785
418	ENSG00000230341	PPP1R18	1	2.51962	0.000852595	0.0163785
419	ENSG00000234000	PPP1R18	1	2.51962	0.000852595	0.0163785
420	ENSG00000167986	DDB1	3	8.45677	0.000840371	0.0163785
421	ENSG00000136371	MTHFS	3	9.97145	0.000842114	0.0163785
422	ENSG00000153922	CHD1	4	14.9178	0.000854645	0.0163785
423	ENSG00000196843	ARID5A	3	14.3677	0.000839029	0.0163785
424	ENSG00000124588	NQO2	1	4.129	0.000867175	0.0165622
425	ENSG00000171843	MLLT3	1	5.99099	0.000874655	0.0166658
426	ENSG00000198646	NCOA6	2	6.80229	0.000888723	0.0168151
427	ENSG00000183049	CAMK1D	2	9.86781	0.000888603	0.0168151
428	ENSG00000166800	LDHAL6A	1	2.75804	0.000885834	0.0168151
429	ENSG00000235915	LST1	5	13.8583	0.000892563	0.0168173
430	ENSG00000142657	PGD	1	6.30102	0.00089342	0.0168173
431	ENSG00000170581	STAT2	4	15.6967	0.0008965	0.0168173
432	ENSG00000163219	ARHGAP25	2	8.74864	0.000897145	0.0168173
433	ENSG00000213523	SRA1	3	12.9268	0.00090615	0.0169469
434	ENSG00000179750	APOBEC3B	1	4.0568	0.00091046	0.0169492
435	ENSG00000154274	C4orf19	2	6.80567	0.00090856	0.0169492
436	ENSG00000187605	TET3	1	5.63323	0.000929767	0.0172689
437	ENSG00000114013	CD86	1	3.48788	0.000936391	0.0173522
438	ENSG00000167863	ATP5PD	1	4.31327	0.000962453	0.0177175
439	ENSG00000172270	BSG	1	4.76657	0.000960982	0.0177175
440	ENSG00000127080	IPPK	1	2.7059	0.000962669	0.0177175
441	ENSG00000118217	ATF6	2	6.12253	0.00096677	0.0177526
442	ENSG00000099331	MYO9B	7	25.1191	0.000969769	0.0177674
443	ENSG00000198888	MT-ND1	1	13.6687	0.000983072	0.0178496
444	ENSG00000108599	AKAP10	1	4.23818	0.000979276	0.0178496
445	ENSG00000258227	CLEC5A	1	4.34753	0.0009806	0.0178496
446	ENSG00000126001	CEP250	1	2.98675	0.000982705	0.0178496
447	ENSG00000150593	PDCD4	3	11.6195	0.000992027	0.0178918
448	ENSG00000111319	SCNN1A	2	8.24241	0.000990566	0.0178918
449	ENSG00000118495	PLAGL1	1	3.98699	0.000991359	0.0178918
450	ENSG00000150403	TMCO3	2	5.19785	0.0010018	0.0180174
451	ENSG00000171530	TBCA	1	3.64639	0.00100344	0.0180174
452	ENSG00000138069	RAB1A	3	15.9357	0.00100959	0.0180877
453	ENSG00000142347	MYO1F	11	48.5479	0.00101573	0.0181576
454	ENSG00000178585	CTNNBIP1	2	7.6698	0.0010199	0.0181919
455	ENSG00000142507	PSMB6	1	4.27378	0.00103484	0.018297
456	ENSG00000112679	DUSP22	1	3.81401	0.00103709	0.018297
457	ENSG00000180353	HCLS1	5	24.9948	0.00103179	0.018297
458	ENSG00000165071	TMEM71	3	11.4045	0.00103655	0.018297
459	ENSG00000153187	HNRNPU	4	15.89	0.0010289	0.018297
460	ENSG00000135678	CPM	2	6.45212	0.00105798	0.018346
461	ENSG00000178935	ZNF552	1	2.77175	0.00104997	0.018346
462	ENSG00000087460	GNAS	5	24.8722	0.00105438	0.018346
463	ENSG00000196683	TOMM7	1	4.70345	0.00105639	0.018346
464	ENSG00000109205	ODAM	1	5.60604	0.00105689	0.018346
465	ENSG00000106244	PDAP1	2	8.61344	0.00105542	0.018346
466	ENSG00000124357	NAGK	4	15.2454	0.00104969	0.018346
467	ENSG00000183281	PLGLB1	1	2.90941	0.00105119	0.018346
468	ENSG00000186815	TPCN1	1	3.22895	0.00106113	0.0183611
469	ENSG00000171988	JMJD1C	3	15.0127	0.00106608	0.0183731
470	ENSG00000143742	SRP9	1	4.46935	0.00106636	0.0183731
471	ENSG00000104517	UBR5	3	10.8669	0.00107441	0.0184449
472	ENSG00000189266	PNRC2	1	5.1127	0.00107508	0.0184449
473	ENSG00000102755	FLT1	1	5.82415	0.00108399	0.0185585
474	ENSG00000198947	DMD	1	2.92648	0.00109868	0.0186915
475	ENSG00000171401	KRT13	5	39.0823	0.00109689	0.0186915
476	ENSG00000071127	WDR1	7	30.9435	0.00109408	0.0186915
477	ENSG00000162402	USP24	1	3.4471	0.00110638	0.018783
478	ENSG00000169035	KLK7	1	3.64635	0.00111386	0.0188704
479	ENSG00000134590	RTL8C	1	3.40697	0.00112079	0.0189481
480	ENSG00000168404	MLKL	4	19.2887	0.00114329	0.0191684
481	ENSG00000185009	AP3M1	2	5.6869	0.0011369	0.0191684
482	ENSG00000095380	NANS	2	8.45143	0.001143	0.0191684
483	ENSG00000156875	MFSD14A	1	4.83354	0.00114272	0.0191684
484	ENSG00000125970	RALY	3	12.009	0.00115136	0.0192241
485	ENSG00000090581	GNPTG	2	6.61085	0.00114945	0.0192241
486	ENSG00000065413	ANKRD44	4	17.2148	0.00115693	0.0192774
487	ENSG00000148426	PROSER2	1	2.5903	0.00116044	0.0192962
488	ENSG00000105755	ETHE1	1	4.68443	0.00116459	0.0193255
489	ENSG00000143368	SF3B4	1	4.04807	0.00116939	0.0193655
490	ENSG00000135655	USP15	8	35.9695	0.00117877	0.0194779
491	ENSG00000178896	EXOSC4	1	2.89928	0.00118099	0.0194779
492	ENSG00000164405	UQCRQ	2	6.60914	0.00118353	0.0194801
493	ENSG00000183696	UPP1	5	25.1897	0.00118938	0.0195367
494	ENSG00000160087	UBE2J2	1	3.28286	0.00119914	0.0196571
495	ENSG00000090054	SPTLC1	2	6.29764	0.00120579	0.0197262
496	ENSG00000099783	HNRNPM	2	9.25654	0.00121625	0.0198573
497	ENSG00000174885	NLRP6	2	7.74781	0.00124138	0.0202267
498	ENSG00000188352	FOCAD	1	2.07731	0.00125366	0.020345
499	ENSG00000166441	RPL27A	4	19.8562	0.00125342	0.020345
500	ENSG00000181350	LRRC75A	1	4.28941	0.00125818	0.0203775
501	ENSG00000111144	LTA4H	1	6.2704	0.00126753	0.0204648
502	ENSG00000151465	CDC123	1	4.05554	0.00127084	0.0204648
503	ENSG00000137414	FAM8A1	1	4.24673	0.00127115	0.0204648
504	ENSG00000173575	CHD2	4	19.9963	0.00127774	0.0205125
505	ENSG00000143418	CERS2	1	4.19368	0.00127918	0.0205125
506	ENSG00000136003	ISCU	1	4.6543	0.00129513	0.020605
507	ENSG00000211450	SELENOH	1	2.94316	0.0012899	0.020605
508	ENSG00000059804	SLC2A3	6	35.4836	0.00129261	0.020605
509	ENSG00000169612	RAMAC	1	3.90944	0.00129382	0.020605
510	ENSG00000123159	GIPC1	3	14.2627	0.00129895	0.0206253
511	ENSG00000136930	PSMB7	1	4.12391	0.00131299	0.0208075
512	ENSG00000073910	FRY	2	6.38044	0.00131669	0.0208229
513	ENSG00000124783	SSR1	2	8.10522	0.00131911	0.0208229
514	ENSG00000101443	WFDC2	1	3.06026	0.00133333	0.020838
515	ENSG00000155957	TMBIM4	2	7.39536	0.0013323	0.020838
516	ENSG00000173039	RELA	3	15.419	0.00132679	0.020838
517	ENSG00000115392	FANCL	3	8.96835	0.0013355	0.020838
518	ENSG00000060138	YBX3	3	15.3634	0.00133361	0.020838
519	ENSG00000143546	S100A8	3	22.7913	0.00132847	0.020838
520	ENSG00000132475	H3-3B	9	54.6588	0.00133848	0.0208443
521	ENSG00000177479	ARIH2	3	8.87919	0.00134251	0.0208668
522	ENSG00000143543	JTB	1	4.67942	0.00134814	0.0209143
523	ENSG00000109083	IFT20	1	2.96802	0.00136542	0.0211015
524	ENSG00000157954	WIPI2	2	7.55457	0.00136332	0.0211015
525	ENSG00000169217	CD2BP2	2	10.1254	0.00136908	0.0211146
526	ENSG00000106537	TSPAN13	1	4.08119	0.00137149	0.0211146
527	ENSG00000075539	FRYL	1	3.91491	0.00138755	0.0213153
528	ENSG00000198373	WWP2	3	10.7195	0.00139241	0.0213153
529	ENSG00000111275	ALDH2	2	8.02046	0.00139242	0.0213153
530	ENSG00000270276	H4C15	1	4.07399	0.00139685	0.0213427
531	ENSG00000205978	NYNRIN	1	2.61422	0.00140923	0.0213477
532	ENSG00000196391	ZNF774	1	3.69541	0.00140967	0.0213477
533	ENSG00000113811	SELENOK	1	5.22322	0.00140274	0.0213477
534	ENSG00000173890	GPR160	1	4.36986	0.00141035	0.0213477
535	ENSG00000161016	RPL8	1	6.70546	0.00140555	0.0213477
536	ENSG00000124762	CDKN1A	2	11.8622	0.00141521	0.0213814
537	ENSG00000125775	SDCBP2	1	6.23237	0.00142526	0.0214221
538	ENSG00000163479	SSR2	2	8.62669	0.00142585	0.0214221
539	ENSG00000198830	HMGN2	1	6.16107	0.00142371	0.0214221
540	ENSG00000175309	PHYKPL	1	2.96937	0.00143672	0.0215056
541	ENSG00000238083	LRRC37A2	2	8.41347	0.00143663	0.0215056
542	ENSG00000273673		1	5.79157	0.00146346	0.0215619
543	ENSG00000157800	SLC37A3	2	5.54277	0.00147309	0.0215619
544	ENSG00000198242	RPL23A	2	7.89252	0.00146184	0.0215619
545	ENSG00000136279	DBNL	4	18.7025	0.0014502	0.0215619
546	ENSG00000048740	CELF2	1	5.71248	0.00147184	0.0215619
547	ENSG00000138386	NAB1	1	4.21461	0.00145517	0.0215619
548	ENSG00000100632	ERH	1	3.7368	0.00147328	0.0215619
549	ENSG00000140044	JDP2	1	3.68544	0.00146176	0.0215619
550	ENSG00000137814	HAUS2	1	3.90705	0.00147509	0.0215619
551	ENSG00000237550		1	5.79157	0.00146346	0.0215619
552	ENSG00000125691	RPL23	1	6.00177	0.00146797	0.0215619
553	ENSG00000185304	RGPD2	1	3.05716	0.00145959	0.0215619
554	ENSG00000183291	SELENOF	1	3.8328	0.0014523	0.0215619
555	ENSG00000037757	MRI1	1	2.96852	0.00148125	0.0216129
556	ENSG00000184203	PPP1R2	3	9.87933	0.00149095	0.0217153
557	ENSG00000142676	RPL11	3	16.2512	0.0014949	0.0217338
558	ENSG00000138433	CIR1	1	5.54013	0.0015043	0.0218312
559	ENSG00000115310	RTN4	3	13.2173	0.00151686	0.0219742
560	ENSG00000204673	AKT1S1	2	7.25259	0.00152129	0.021999
561	ENSG00000291508	EIF4A3	5	18.7927	0.00155597	0.0223013
562	ENSG00000141543	EIF4A3	5	18.7927	0.00155597	0.0223013
563	ENSG00000105404	RABAC1	1	3.64873	0.00155041	0.0223013
564	ENSG00000093134	VNN3P	1	5.70635	0.00154932	0.0223013
565	ENSG00000108405	P2RX1	1	4.01094	0.00155322	0.0223013
566	ENSG00000148834	GSTO1	1	4.42679	0.00156392	0.0223757
567	ENSG00000159459	UBR1	1	4.60527	0.00157909	0.0225529
568	ENSG00000090238	YPEL3	4	20.7034	0.00159214	0.0226992
569	ENSG00000169567	HINT1	2	6.9981	0.00159808	0.0227438
570	ENSG00000139746	RBM26	2	6.021	0.0016021	0.022756
571	ENSG00000162385	MAGOH	1	3.57141	0.00160455	0.022756
572	ENSG00000125870	SNRPB2	1	3.03195	0.0016172	0.0228672
573	ENSG00000089327	FXYD5	2	6.57937	0.00161804	0.0228672
574	ENSG00000291596	COX5B	1	3.95418	0.00164717	0.0231978
575	ENSG00000135940	COX5B	1	3.95418	0.00164717	0.0231978
576	ENSG00000215440	NPEPL1	3	11.1366	0.00165693	0.0232041
577	ENSG00000082397	EPB41L3	1	4.46866	0.00166194	0.0232041
578	ENSG00000166986	MARS1	3	12.067	0.00166038	0.0232041
579	ENSG00000074319	TSG101	1	5.28481	0.00165791	0.0232041
580	ENSG00000196154	S100A4	1	6.62703	0.00165759	0.0232041
581	ENSG00000288455	SEMA7A	1	4.5632	0.00168363	0.0233861
582	ENSG00000133872	SARAF	2	8.62372	0.00167925	0.0233861
583	ENSG00000138623	SEMA7A	1	4.5632	0.00168363	0.0233861
584	ENSG00000095794	CREM	2	5.93715	0.0016869	0.0233913
585	ENSG00000071553	ATP6AP1	2	7.72636	0.00172371	0.0238201
586	ENSG00000198258	UBL5	2	7.99561	0.00172197	0.0238201
587	ENSG00000166167	BTRC	1	2.70117	0.00173124	0.0238201
588	ENSG00000010278	CD9	1	4.54278	0.00173986	0.0238201
589	ENSG00000173548	SNX33	2	8.30405	0.00174136	0.0238201
590	ENSG00000110848	CD69	2	9.11155	0.00173239	0.0238201
591	ENSG00000172845	SP3	3	12.4815	0.00173425	0.0238201
592	ENSG00000007168	PAFAH1B1	3	10.5805	0.00173949	0.0238201
593	ENSG00000157764	BRAF	3	10.8338	0.00175153	0.0238786
594	ENSG00000137497	NUMA1	2	7.3807	0.00175104	0.0238786
595	ENSG00000169715	MT1E	1	3.2059	0.00176226	0.0239518
596	ENSG00000173083	HPSE	1	3.69725	0.00176281	0.0239518
597	ENSG00000004897	CDC27	1	2.92315	0.00177034	0.0239737
598	ENSG00000028277	POU2F2	1	4.29932	0.00176962	0.0239737
599	ENSG00000197857	ZNF44	2	6.38093	0.00177527	0.0240002
600	ENSG00000182809	CRIP2	1	3.41423	0.00179442	0.0241152
601	ENSG00000285932		1	2.79226	0.00179569	0.0241152
602	ENSG00000075415	SLC25A3	4	16.0984	0.00179034	0.0241152
603	ENSG00000117523	PRRC2C	2	6.35444	0.00179448	0.0241152
604	ENSG00000122643	NT5C3A	1	5.11304	0.00180384	0.0241846
605	ENSG00000181061	HIGD1A	2	7.96035	0.00180902	0.0242139
606	ENSG00000182923	CEP63	2	7.20034	0.00181734	0.0242852
607	ENSG00000204977	TRIM13	1	4.17907	0.00183287	0.0243162
608	ENSG00000100219	XBP1	2	7.20403	0.00183641	0.0243162
609	ENSG00000137509	PRCP	3	10.035	0.00183449	0.0243162
610	ENSG00000168806	LCMT2	1	5.14292	0.00183768	0.0243162
611	ENSG00000159176	CSRP1	1	4.85349	0.00183757	0.0243162
612	ENSG00000271383	NBPF19	2	7.822	0.00182306	0.0243162
613	ENSG00000134318	ROCK2	1	3.2139	0.00185083	0.0244503
614	ENSG00000003056	M6PR	1	3.24727	0.00186297	0.0245306
615	ENSG00000134909	ARHGAP32	1	3.99859	0.00186013	0.0245306
616	ENSG00000158526	TSR2	1	3.58518	0.00186726	0.024536
617	ENSG00000169032	MAP2K1	2	7.09961	0.00186943	0.024536
618	ENSG00000170315	UBB	1	6.99456	0.00187543	0.0245748
619	ENSG00000103326	CAPN15	2	8.35473	0.0018841	0.0246485
620	ENSG00000044115	CTNNA1	2	9.81733	0.0018922	0.0246784
621	ENSG00000162772	ATF3	2	6.43477	0.00189248	0.0246784
622	ENSG00000281991	TMEM265	1	2.90187	0.00191672	0.0248077
623	ENSG00000142937	RPS8	1	6.46545	0.00191567	0.0248077
624	ENSG00000256660	CLEC12B	1	2.62229	0.00190686	0.0248077
625	ENSG00000197903	H2BC12	1	3.85012	0.00191771	0.0248077
626	ENSG00000142784	WDTC1	2	8.01917	0.00190863	0.0248077
627	ENSG00000127946	HIP1	1	5.64028	0.00193275	0.0249226
628	ENSG00000170004	CHD3	2	9.18308	0.00193087	0.0249226
629	ENSG00000125868	DSTN	3	14.7153	0.00194688	0.0250649
630	ENSG00000132661	NXT1	1	4.32976	0.00195186	0.0250892
631	ENSG00000166523	CLEC4E	2	8.94893	0.00196686	0.0251225
632	ENSG00000112701	SENP6	4	13.0295	0.00196263	0.0251225
633	ENSG00000204482	LST1	5	13.8438	0.00196104	0.0251225
634	ENSG00000267221	C17orf113	1	2.17279	0.00196578	0.0251225
635	ENSG00000184012	TMPRSS2	2	8.77749	0.00197564	0.0251294
636	ENSG00000163993	S100P	1	7.07879	0.00197671	0.0251294
637	ENSG00000001167	NFYA	1	5.56743	0.00197418	0.0251294
638	ENSG00000100121	GGTLC2	1	2.26412	0.00198361	0.0251655
639	ENSG00000237825	RGL2	4	12.5479	0.00199417	0.0251655
640	ENSG00000224841	RGL2	4	12.5479	0.00199417	0.0251655
641	ENSG00000228736	RGL2	4	12.5479	0.00199417	0.0251655
642	ENSG00000116863	ADPRS	1	3.53274	0.0019951	0.0251655
643	ENSG00000164120	HPGD	1	3.08338	0.00200681	0.0251955
644	ENSG00000249115	HAUS5	1	2.8086	0.00200411	0.0251955
645	ENSG00000167978	SRRM2	7	32.4428	0.00200456	0.0251955
646	ENSG00000241878	PISD	2	7.55487	0.0020119	0.0252204
647	ENSG00000149573	MPZL2	1	3.51565	0.00202391	0.0253317
648	ENSG00000111348	ARHGDIB	1	7.43312	0.00205841	0.025699
649	ENSG00000108468	CBX1	1	4.52791	0.0020596	0.025699
650	ENSG00000172432	GTPBP2	3	9.91032	0.00207851	0.0258629
651	ENSG00000126353	CCR7	1	4.24917	0.00208232	0.0258629
652	ENSG00000115159	GPD2	1	3.77442	0.00208051	0.0258629
653	ENSG00000163682	RPL9	1	5.20145	0.00209885	0.0259208
654	ENSG00000187531	SIRT7	3	12.659	0.00209936	0.0259208
655	ENSG00000115009	CCL20	2	7.21541	0.00209978	0.0259208
656	ENSG00000029725	RABEP1	1	3.36112	0.00209903	0.0259208
657	ENSG00000158985	CDC42SE2	1	3.48088	0.00212148	0.0261487
658	ENSG00000163902	RPN1	1	4.32507	0.00213249	0.0262445
659	ENSG00000173933	RBM4	3	10.4448	0.00213619	0.0262502
660	ENSG00000101558	VAPA	3	12.7309	0.00214487	0.0262771
661	ENSG00000172354	GNB2	8	40.186	0.00214429	0.0262771
662	ENSG00000160305	DIP2A	2	5.31957	0.00215961	0.0263584
663	ENSG00000153107	ANAPC1	2	5.87888	0.00216056	0.0263584
664	ENSG00000169045	HNRNPH1	3	10.116	0.00216453	0.0263584
665	ENSG00000065548	ZC3H15	1	3.10836	0.00216428	0.0263584
666	ENSG00000000938	FGR	4	23.8611	0.00218555	0.0265363
667	ENSG00000140319	SRP14	1	4.88361	0.00218569	0.0265363
668	ENSG00000132274	TRIM22	2	8.67076	0.00219052	0.0265551
669	ENSG00000272803	PRH2	1	4.34992	0.00223595	0.0268655
670	ENSG00000275679	PRH2	1	4.34992	0.00223595	0.0268655
671	ENSG00000273802	H2BC8	1	4.00586	0.00222281	0.0268655
672	ENSG00000134551	PRH2	1	4.34992	0.00223595	0.0268655
673	ENSG00000229833	PET100	1	3.89124	0.00223603	0.0268655
674	ENSG00000144028	SNRNP200	2	6.85945	0.0022352	0.0268655
675	ENSG00000106683	LIMK1	2	6.11498	0.00224651	0.0269115
676	ENSG00000170006	TMEM154	4	18.0061	0.00224529	0.0269115
677	ENSG00000144567	RETREG2	1	3.85633	0.00226398	0.0270808
678	ENSG00000143924	EML4	2	7.90689	0.00227452	0.0270869
679	ENSG00000234137	MUC21	1	7.53359	0.00227403	0.0270869
680	ENSG00000116473	RAP1A	2	10.0462	0.00227119	0.0270869
681	ENSG00000124216	SNAI1	1	3.76812	0.00227951	0.0270976
682	ENSG00000189298	ZKSCAN3	1	2.78155	0.00228211	0.0270976
683	ENSG00000292356	RNA5SP498	1	1.72253	0.00232067	0.0271072
684	ENSG00000100461	RBM23	2	8.9038	0.0023144	0.0271072
685	ENSG00000121067	SPOP	1	2.12951	0.00229056	0.0271072
686	ENSG00000141458	NPC1	3	10.5945	0.0023095	0.0271072
687	ENSG00000149269	PAK1	2	9.12402	0.00232644	0.0271072
688	ENSG00000278613	NAIP	2	6.62207	0.00232185	0.0271072
689	ENSG00000223274	RNA5SP498	1	1.72253	0.00232067	0.0271072
690	ENSG00000068400	GRIPAP1	1	2.46081	0.0023248	0.0271072
691	ENSG00000292219	GRIPAP1	1	2.46081	0.0023248	0.0271072
692	ENSG00000138767	CNOT6L	1	4.27237	0.00231809	0.0271072
693	ENSG00000112576	CCND3	2	7.04703	0.00232061	0.0271072
694	ENSG00000127903	ZNF835	1	2.43582	0.00231851	0.0271072
695	ENSG00000117713	ARID1A	2	8.15041	0.00231316	0.0271072
696	ENSG00000196730	DAPK1	1	3.56439	0.00235245	0.0273667
697	ENSG00000109118	PHF12	4	14.3009	0.00235547	0.0273667
698	ENSG00000178980	SELENOW	2	7.46637	0.0023655	0.0274406
699	ENSG00000126746	ZNF384	2	5.6114	0.0023686	0.0274406
700	ENSG00000166801	FAM111A	1	3.41082	0.00237759	0.0275053
701	ENSG00000261056		1	2.53232	0.00238673	0.0275716
702	ENSG00000198886	MT-ND4	1	13.7449	0.00242036	0.0277357
703	ENSG00000096746	HNRNPH3	3	10.2799	0.00242412	0.0277357
704	ENSG00000160446	ZDHHC12	1	2.70745	0.0024249	0.0277357
705	ENSG00000108639	SYNGR2	2	8.9461	0.00241963	0.0277357
706	ENSG00000119707	RBM25	5	23.2251	0.00240538	0.0277357
707	ENSG00000196126	HLA-DRB1	1	2.98195	0.00241793	0.0277357
708	ENSG00000166888	STAT6	6	31.2419	0.00242235	0.0277357
709	ENSG00000109861	CTSC	2	6.04389	0.00243205	0.0277782
710	ENSG00000186103	ARGFX	1	3.90441	0.00244075	0.0278383
711	ENSG00000119013	NDUFB3	1	4.17542	0.00244512	0.0278489
712	ENSG00000197386	HTT	1	3.48816	0.00245746	0.0279502
713	ENSG00000104131	EIF3J	1	3.23465	0.00246115	0.0279529
714	ENSG00000180573	H2AC6	2	11.4854	0.00247774	0.0281018
715	ENSG00000225748	PRRC2A	3	8.6444	0.00251668	0.028503
716	ENSG00000122966	CIT	1	2.39551	0.00252015	0.028503
717	ENSG00000133313	CNDP2	1	3.46715	0.0025353	0.0285548
718	ENSG00000128298	BAIAP2L2	1	3.1611	0.00253091	0.0285548
719	ENSG00000127947	PTPN12	1	5.93756	0.0025346	0.0285548
720	ENSG00000174695	TMEM167A	1	4.97437	0.00253951	0.0285624
721	ENSG00000125991	ERGIC3	2	6.05107	0.00260127	0.0289526
722	ENSG00000169908	TM4SF1	1	6.66785	0.0026103	0.0289526
723	ENSG00000104915	STX10	2	7.53322	0.00259939	0.0289526
724	ENSG00000100906	NFKBIA	7	34.2837	0.00260973	0.0289526
725	ENSG00000113263	ITK	1	3.85591	0.00261353	0.0289526
726	ENSG00000206562	METTL6	1	2.48161	0.00259402	0.0289526
727	ENSG00000128534	LSM 8.00	2	6.31552	0.00257881	0.0289526
728	ENSG00000104412	EMC2	2	6.06332	0.00260854	0.0289526
729	ENSG00000166046	TCP11L2	3	10.756	0.00258418	0.0289526
730	ENSG00000012048	BRCA1	1	2.55018	0.00260508	0.0289526
731	ENSG00000169504	CLIC4	1	4.83888	0.00260798	0.0289526
732	ENSG00000137880	GCHFR	1	3.35728	0.00262907	0.029085
733	ENSG00000104375	STK3	2	6.55886	0.00263655	0.029128
734	ENSG00000137309	HMGA1	2	10.8761	0.00264744	0.0291687
735	ENSG00000067225	PKM	3	13.9702	0.0026461	0.0291687
736	ENSG00000156411	ATP5MJ	2	6.65132	0.00265927	0.0292592
737	ENSG00000100079	LGALS2	1	2.63287	0.00266682	0.0292799
738	ENSG00000292277		1	2.9388	0.00266838	0.0292799
739	ENSG00000125898	FAM110A	1	3.39535	0.0026926	0.0295057
740	ENSG00000111737	RAB35	1	5.5704	0.00269804	0.0295254
741	ENSG00000183735	TBK1	2	5.3118	0.00270524	0.0295642
742	ENSG00000083937	CHMP2B	1	3.54242	0.00271418	0.0296219
743	ENSG00000171174	RBKS	1	2.30476	0.00272922	0.0297459
744	ENSG00000083168	KAT6A	4	14.2051	0.00274143	0.0297588
745	ENSG00000251655	PRB1	1	4.4468	0.00273978	0.0297588
746	ENSG00000042753	AP2S1	1	4.38976	0.00273914	0.0297588
747	ENSG00000183648	NDUFB1	2	6.30406	0.00275779	0.0298181
748	ENSG00000109320	NFKB1	3	11.6569	0.00276161	0.0298181
749	ENSG00000176927	EFCAB5	1	2.81192	0.00275909	0.0298181
750	ENSG00000064726	BTBD1	1	3.56798	0.00275072	0.0298181
751	ENSG00000060982	BCAT1	2	7.59449	0.00277551	0.0299282
752	ENSG00000157601	MX1	4	16.488	0.00278008	0.0299377
753	ENSG00000159263	SIM2	2	6.77324	0.00285417	0.0300688
754	ENSG00000107829	FBXW4	1	3.68203	0.00281325	0.0300688
755	ENSG00000090447	TFAP4	1	3.66099	0.00284668	0.0300688
756	ENSG00000100836	PABPN1	2	9.05459	0.00284734	0.0300688
757	ENSG00000138134	STAMBPL1	1	2.73585	0.00284533	0.0300688
758	ENSG00000198563	DDX39B	1	1.83962	0.00285539	0.0300688
759	ENSG00000237889	DDX39B	1	1.83962	0.00285539	0.0300688
760	ENSG00000146112	PPP1R18	2	9.82	0.00284698	0.0300688
761	ENSG00000225073	DDX39B	1	1.83962	0.00285539	0.0300688
762	ENSG00000235439	DDX39B	1	1.83962	0.00285539	0.0300688
763	ENSG00000230624	DDX39B	1	1.83962	0.00285539	0.0300688
764	ENSG00000229496	DDX39B	1	1.83962	0.00285539	0.0300688
765	ENSG00000225859	DDX39B	1	1.83962	0.00285539	0.0300688
766	ENSG00000106952	TNFSF8	1	3.30723	0.00280916	0.0300688
767	ENSG00000215425	DDX39B	1	1.83962	0.00285539	0.0300688
768	ENSG00000116273	PHF13	1	4.283	0.00283413	0.0300688
769	ENSG00000150782	IL18	2	8.91901	0.00282682	0.0300688
770	ENSG00000242485	MRPL20	1	3.2906	0.00286491	0.0301299
771	ENSG00000138640	FAM13A	2	7.68461	0.0028979	0.0303826
772	ENSG00000101076	HNF4A	2	4.94046	0.00290394	0.0303826
773	ENSG00000183530	PRR14L	2	7.41929	0.0029021	0.0303826
774	ENSG00000143774	GUK1	4	18.5466	0.00289477	0.0303826
775	ENSG00000187193	MT1X	1	4.66487	0.00292156	0.0304489
776	ENSG00000141985	SH3GL1	1	6.72265	0.00291618	0.0304489
777	ENSG00000183454	GRIN2A	1	4.34176	0.00292104	0.0304489
778	ENSG00000180549	FUT7	1	3.37821	0.00292967	0.0304942
779	ENSG00000181007	ZFP82	1	2.598	0.00293879	0.0305499
780	ENSG00000104904	OAZ1	7	39.108	0.00294629	0.0305885
781	ENSG00000127824	TUBA4A	2	7.61613	0.00295576	0.0306475
782	ENSG00000204138	PHACTR4	3	19.3446	0.00299099	0.0307487
783	ENSG00000160014	CALM3	2	8.75454	0.002989	0.0307487
784	ENSG00000172382	PRSS27	5	26.34	0.00299297	0.0307487
785	ENSG00000186474	KLK12	2	9.62753	0.00299468	0.0307487
786	ENSG00000167656	LY6D	1	4.41495	0.00299049	0.0307487
787	ENSG00000104960	PTOV1	4	15.2231	0.00297063	0.0307487
788	ENSG00000117362	APH1A	1	3.48174	0.00299589	0.0307487
789	ENSG00000174738	NR1D2	1	4.25911	0.0029865	0.0307487
790	ENSG00000154589	LY96	1	4.95085	0.00300055	0.0307576
791	ENSG00000050393	MCUR1	2	6.41385	0.00300585	0.030768
792	ENSG00000117751	PPP1R8	1	3.20044	0.00301297	0.030768
793	ENSG00000135956	TMEM127	2	7.71099	0.00300941	0.030768
794	ENSG00000137207	YIPF3	1	4.41387	0.0030202	0.030803
795	ENSG00000102034	ELF4	1	5.63417	0.00302839	0.0308477
796	ENSG00000062194	GPBP1	2	9.02091	0.00304991	0.0309771
797	ENSG00000073060	SCARB1	3	8.31167	0.0030564	0.0309771
798	ENSG00000079150	FKBP7	2	7.38246	0.00304819	0.0309771
799	ENSG00000078369	GNB1	3	10.8458	0.00305516	0.0309771
800	ENSG00000288427	CLSTN3	1	3.2686	0.00310784	0.0313416
801	ENSG00000163412	EIF4E3	3	12.2574	0.00310078	0.0313416
802	ENSG00000139182	CLSTN3	1	3.2686	0.00310784	0.0313416
803	ENSG00000185507	IRF7	3	10.5262	0.00310753	0.0313416
804	ENSG00000154217	PITPNC1	1	3.43422	0.00311333	0.0313579
805	ENSG00000136449	MYCBPAP	2	5.11921	0.00311935	0.0313795
806	ENSG00000175866	BAIAP2	2	8.22554	0.003127	0.0314174
807	ENSG00000101246	ARFRP1	1	2.96175	0.00314126	0.0314825
808	ENSG00000006534	ALDH3B1	2	5.85222	0.00313966	0.0314825
809	ENSG00000187764	SEMA4D	4	17.117	0.00315043	0.0315355
810	ENSG00000157540	DYRK1A	2	7.7597	0.00316476	0.0315879
811	ENSG00000138768	USO1	1	5.22533	0.00317081	0.0315879
812	ENSG00000185880	TRIM69	2	6.21298	0.00316619	0.0315879
813	ENSG00000127527	EPS15L1	2	6.76677	0.00317128	0.0315879
814	ENSG00000169131	ZNF354A	1	3.10183	0.00317556	0.0315918
815	ENSG00000132376	INPP5K	2	8.34458	0.00319634	0.0317111
816	ENSG00000111670	GNPTAB	1	3.87589	0.00320353	0.0317111
817	ENSG00000197191	CYSRT1	1	6.50091	0.0031982	0.0317111
818	ENSG00000116044	NFE2L2	3	11.5006	0.00320713	0.0317111
819	ENSG00000117090	SLAMF1	1	3.44687	0.00320021	0.0317111
820	ENSG00000119953	SMNDC1	1	4.07351	0.00322155	0.0317454
821	ENSG00000111802	TDP2	1	5.18491	0.00322237	0.0317454
822	ENSG00000132155	RAF1	6	26.6786	0.00321938	0.0317454
823	ENSG00000090273	NUDC	1	4.10475	0.00322944	0.0317765
824	ENSG00000144815	NXPE3	2	6.69057	0.00327379	0.0321737
825	ENSG00000138744	NAAA	1	2.87148	0.00328085	0.032204
826	ENSG00000118898	PPL	2	13.3492	0.00329062	0.032217
827	ENSG00000145860	RNF145	1	5.57475	0.00329772	0.032217
828	ENSG00000139112	GABARAPL1	2	8.63806	0.00329808	0.032217
829	ENSG00000079805	DNM2	8	33.8466	0.00329748	0.032217
830	ENSG00000090863	GLG1	2	6.89333	0.00332973	0.0324869
831	ENSG00000189067	LITAF	7	39.9812	0.00334051	0.0325529
832	ENSG00000110713	NUP98	6	23.0164	0.00334978	0.0325849
833	ENSG00000164733	CTSB	5	17.4104	0.00335184	0.0325849
834	ENSG00000156639	ZFAND3	1	4.7625	0.00336231	0.0326474
835	ENSG00000067334	DNTTIP2	2	7.15277	0.00336805	0.032664
836	ENSG00000162144	CYB561A3	2	6.48831	0.00337619	0.0327038
837	ENSG00000101158	NELFCD	1	2.63605	0.00339408	0.0328378
838	ENSG00000272333	KMT2B	2	6.22759	0.00341269	0.0329785
839	ENSG00000165704	HPRT1	1	2.79379	0.003423	0.0330387
840	ENSG00000144848	ATG3	3	15.7731	0.0034409	0.0331719
841	ENSG00000132432	SEC61G	1	3.94713	0.00348811	0.0335871
842	ENSG00000107104	KANK1	3	9.15122	0.00350747	0.0337334
843	ENSG00000162769	FLVCR1	1	3.76111	0.00352184	0.0337779
844	ENSG00000186063	AIDA	1	3.41712	0.00352461	0.0337779
845	ENSG00000128872	TMOD2	1	3.45153	0.00351787	0.0337779
846	ENSG00000083799	CYLD	2	8.96455	0.00354918	0.0339331
847	ENSG00000138755	CXCL9	1	3.28034	0.00354737	0.0339331
848	ENSG00000110651	CD81	1	4.40704	0.00355639	0.0339619
849	ENSG00000095319	NUP188	1	3.2821	0.00357749	0.0341231
850	ENSG00000164308	ERAP2	1	3.52212	0.00359067	0.0342085
851	ENSG00000005238	ATOSB	2	8.11772	0.00360457	0.0343006
852	ENSG00000134108	ARL8B	1	5.66681	0.00361771	0.0343449
853	ENSG00000042493	CAPG	1	4.08825	0.00361558	0.0343449
854	ENSG00000090487	SPG21	2	7.0501	0.00363519	0.0344704
855	ENSG00000173540	GMPPB	1	2.91428	0.0036544	0.0346121
856	ENSG00000168394	TAP1	5	21.0853	0.00366938	0.0347134
857	ENSG00000255319	ENPP7P8	1	2.00566	0.00369172	0.0348839
858	ENSG00000142405	NLRP12	2	7.66774	0.00369818	0.0349043
859	ENSG00000130590	SAMD10	1	2.50937	0.00371756	0.0350463
860	ENSG00000136450	SRSF1	2	7.31078	0.00372475	0.0350733
861	ENSG00000291996	NOP10	1	4.6029	0.00375206	0.0352091
862	ENSG00000099940	SNAP29	2	7.13626	0.00376092	0.0352091
863	ENSG00000140854	KATNB1	1	2.92888	0.00375749	0.0352091
864	ENSG00000088726	TMEM40	4	15.8523	0.00376118	0.0352091
865	ENSG00000177042	TMEM80	3	9.52902	0.00376526	0.0352091
866	ENSG00000182117	NOP10	1	4.6029	0.00375206	0.0352091
867	ENSG00000168653	NDUFS5	1	3.47231	0.00377285	0.0352394
868	ENSG00000242361	HLA-DMA	1	2.17201	0.00381047	0.035322
869	ENSG00000243215	HLA-DMA	1	2.17201	0.00381047	0.035322
870	ENSG00000243719	HLA-DMA	1	2.17201	0.00381047	0.035322
871	ENSG00000243189	HLA-DMA	1	2.17201	0.00381047	0.035322
872	ENSG00000239463	HLA-DMA	1	2.17201	0.00381047	0.035322
873	ENSG00000242685	HLA-DMA	1	2.17201	0.00381047	0.035322
874	ENSG00000158321	AUTS2	1	2.02903	0.00381222	0.035322
875	ENSG00000206561	COLQ	1	2.86834	0.0038207	0.0353478
876	ENSG00000067208	EVI5	3	8.89791	0.00382375	0.0353478
877	ENSG00000110436	SLC1A2	1	2.973	0.0038377	0.0354363
878	ENSG00000070831	CDC42	5	21.9305	0.00384287	0.0354436
879	ENSG00000167378	IRGQ	2	6.03711	0.00386969	0.0356099
880	ENSG00000026508	CD44	10	43.0169	0.00386616	0.0356099
881	ENSG00000228299	HLA-C	8	37.8327	0.00388483	0.0356452
882	ENSG00000104205	SGK3	2	5.82457	0.00388672	0.0356452
883	ENSG00000166839	ANKDD1A	1	4.6793	0.00387829	0.0356452
884	ENSG00000072110	ACTN1	5	22.7994	0.00389216	0.0356546
885	ENSG00000119685	TTLL5	1	2.3312	0.00391039	0.0356947
886	ENSG00000132680	KHDC4	1	3.7296	0.00391128	0.0356947
887	ENSG00000066777	ARFGEF1	2	5.91814	0.00390658	0.0356947
888	ENSG00000112972	HMGCS1	1	4.7458	0.00391602	0.0356947
889	ENSG00000004660	CAMKK1	1	4.69695	0.00391857	0.0356947
890	ENSG00000106785	TRIM14	1	3.83836	0.00393019	0.0357603
891	ENSG00000151883	PARP8	2	7.85696	0.00394433	0.0358487
892	ENSG00000138668	HNRNPD	1	4.96562	0.00396155	0.0359648
893	ENSG00000169499	PLEKHA2	1	5.23084	0.00397016	0.0360026
894	ENSG00000167600	CYP2S1	1	3.50379	0.00398552	0.0361015
895	ENSG00000101608	MYL12A	3	12.9251	0.00400015	0.0361592
896	ENSG00000101624	CEP76	1	2.14535	0.00400082	0.0361592
897	ENSG00000102962	CCL22	1	4.75871	0.00400674	0.0361672
898	ENSG00000167778	SPRYD3	1	3.68807	0.00401063	0.0361672
899	ENSG00000160255	ITGB2	4	21.7554	0.00403862	0.0363386
900	ENSG00000214413	BBIP1	2	6.75047	0.00403555	0.0363386
901	ENSG00000148175	STOM	1	5.52283	0.00407273	0.036443
902	ENSG00000100266	PACSIN2	1	6.64752	0.00407125	0.036443
903	ENSG00000015153	YAF2	1	3.31194	0.00407133	0.036443
904	ENSG00000106803	SEC61B	1	4.41978	0.0040715	0.036443
905	ENSG00000172809	RPL38	3	13.4558	0.00406543	0.036443
906	ENSG00000089280	FUS	6	27.9252	0.0040837	0.0365009
907	ENSG00000213380	COG8	1	2.36069	0.00411524	0.0367422
908	ENSG00000187840	EIF4EBP1	1	3.12299	0.00412105	0.0367536
909	ENSG00000177885	GRB2	1	5.91674	0.00413155	0.0368067
910	ENSG00000100239	PPP6R2	2	7.36684	0.00418326	0.0372264
911	ENSG00000135525	MAP7	1	3.34182	0.00418841	0.0372313
912	ENSG00000185624	P4HB	3	13.698	0.00420788	0.0373225
913	ENSG00000117971	CHRNB4	1	2.20883	0.00420743	0.0373225
914	ENSG00000164190	NIPBL	3	11.4279	0.00422978	0.0374347
915	ENSG00000171466	ZNF562	1	4.64203	0.00422747	0.0374347
916	ENSG00000152969	JAKMIP1	1	3.49669	0.00423495	0.0374396
917	ENSG00000087152	ATXN7L3	1	4.42022	0.00424676	0.037503
918	ENSG00000131171	SH3BGRL	1	4.92658	0.00427344	0.037672
919	ENSG00000078814	MYH7B	1	2.12148	0.0042752	0.037672
920	ENSG00000102218	RP2	1	4.81274	0.00429667	0.0377735
921	ENSG00000282673	PRB1	2	8.5463	0.00430072	0.0377735
922	ENSG00000138678	GPAT3	2	8.6414	0.00429524	0.0377735
923	ENSG00000015479	MATR3	2	8.03617	0.0043152	0.0378271
924	ENSG00000164054	SHISA5	2	9.02707	0.00431616	0.0378271
925	ENSG00000102805	CLN5	2	7.46059	0.00432315	0.0378474
926	ENSG00000105519	CAPS	1	2.29253	0.00433507	0.0379108
927	ENSG00000187474	FPR3	1	3.63005	0.00434457	0.0379529
928	ENSG00000156508	EEF1A1	7	35.4946	0.0043494	0.037953
929	ENSG00000140832	MARVELD3	2	5.23092	0.00435396	0.037953
930	ENSG00000244115	DNAJC25-GNG10	1	4.57641	0.00436257	0.0379872
931	ENSG00000120217	CD274	2	8.65344	0.00438618	0.038136
932	ENSG00000156804	FBXO32	3	14.0009	0.00438908	0.038136
933	ENSG00000197217	ENTPD4	1	5.43375	0.00440893	0.0382279
934	ENSG00000019102	VSIG2	1	3.54651	0.0044091	0.0382279
935	ENSG00000155876	RRAGA	1	3.56167	0.00441992	0.0382399
936	ENSG00000137757	CASP5	1	3.17828	0.00441988	0.0382399
937	ENSG00000165169	DYNLT3	1	3.79066	0.00445281	0.0383261
938	ENSG00000138814	PPP3CA	1	3.80202	0.00444848	0.0383261
939	ENSG00000157514	TSC22D3	1	5.65484	0.00446302	0.0383261
940	ENSG00000197448	GSTK1	2	7.11539	0.0044478	0.0383261
941	ENSG00000139436	GIT2	3	6.91095	0.0044445	0.0383261
942	ENSG00000152689	RASGRP3	1	2.64013	0.00446216	0.0383261
943	ENSG00000116918	TSNAX	2	6.73249	0.00445502	0.0383261
944	ENSG00000122257	RBBP6	1	3.85981	0.00449518	0.0385123
945	ENSG00000198752	CDC42BPB	1	3.76855	0.00449638	0.0385123
946	ENSG00000162434	JAK1	1	6.57578	0.00449897	0.0385123
947	ENSG00000131981	LGALS3	2	12.7952	0.00450756	0.0385451
948	ENSG00000110395	CBL	1	5.73516	0.0045219	0.038625
949	ENSG00000126698	DNAJC8	1	3.21242	0.00452644	0.038625
950	ENSG00000183484	GPR132	2	7.78133	0.00453134	0.0386261
951	ENSG00000131389	SLC6A6	3	12.5255	0.00454282	0.0386833
952	ENSG00000281601	ZNF780B	1	2.65348	0.00457864	0.0387083
953	ENSG00000139971	ARMH4	1	2.64328	0.00457922	0.0387083
954	ENSG00000291834	PFDN5	2	7.14376	0.00456808	0.0387083
955	ENSG00000178772	CPN2	1	2.69901	0.00456709	0.0387083
956	ENSG00000123349	PFDN5	2	7.14376	0.00456808	0.0387083
957	ENSG00000067955	CBFB	1	2.87218	0.00456454	0.0387083
958	ENSG00000111728	ST8SIA1	2	6.62533	0.00457325	0.0387083
959	ENSG00000160294	MCM3AP	1	3.12327	0.00459614	0.0388108
960	ENSG00000175334	BANF1	1	3.4505	0.00461574	0.0388993
961	ENSG00000038532	CLEC16A	2	5.47924	0.00461623	0.0388993
962	ENSG00000113368	LMNB1	1	6.5097	0.00463267	0.0389972
963	ENSG00000152766	ANKRD22	1	4.50668	0.00464367	0.0390493
964	ENSG00000149925	ALDOA	6	30.5503	0.00467202	0.0392469
965	ENSG00000092929	UNC13D	4	17.9896	0.00467982	0.0392717
966	ENSG00000185215	TNFAIP2	8	42.9864	0.00469152	0.0393292
967	ENSG00000188293	IGFL1	1	4.34549	0.00469777	0.0393408
968	ENSG00000269119	HNRNPA1P52	1	2.07186	0.00471126	0.039413
969	ENSG00000241322	FBXW10B	1	3.94166	0.00473056	0.0395336
970	ENSG00000065361	ERBB3	4	12.4412	0.00475226	0.039674
971	ENSG00000159788	RGS12	2	5.13213	0.00476542	0.0397429
972	ENSG00000165629	ATP5F1C	1	3.17952	0.00477316	0.0397665
973	ENSG00000136155	SCEL	2	14.2187	0.00479863	0.0399376
974	ENSG00000204842	ATXN2	2	5.82961	0.00481207	0.0399673
975	ENSG00000134321	RSAD2	1	3.48588	0.00481044	0.0399673
976	ENSG00000141480	ARRB2	14	69.3569	0.00482049	0.0399962
977	ENSG00000197694	SPTAN1	1	3.57167	0.0048452	0.0400454
978	ENSG00000244617	ASPRV1	1	3.84795	0.00484619	0.0400454
979	ENSG00000152926	ZNF117	3	10.5322	0.00483803	0.0400454
980	ENSG00000153802	TMPRSS11D	1	6.87795	0.0048345	0.0400454
981	ENSG00000276681	LENG8	1	2.31511	0.0048544	0.0400723
982	ENSG00000131143	COX4I1	1	5.5438	0.00489518	0.0403678
983	ENSG00000109220	CHIC2	1	4.05119	0.00492237	0.0405507
984	ENSG00000284868	DHRS1	1	2.83148	0.0050017	0.0407623
985	ENSG00000135269	TES	2	6.4581	0.00497777	0.0407623
986	ENSG00000157379	DHRS1	1	2.83148	0.0050017	0.0407623
987	ENSG00000101084	RAB5IF	2	9.20599	0.00500342	0.0407623
988	ENSG00000101782	RIOK3	3	12.4949	0.00500003	0.0407623
989	ENSG00000106714	CNTNAP3	2	8.39802	0.00497629	0.0407623
990	ENSG00000271793		1	5.31013	0.00496142	0.0407623
991	ENSG00000103888	CEMIP	1	3.9051	0.00498608	0.0407623
992	ENSG00000175029	CTBP2	2	7.43941	0.0049549	0.0407623
993	ENSG00000239305	RNF103	2	6.60998	0.0049793	0.0407623
994	ENSG00000116586	LAMTOR2	1	3.217	0.00498187	0.0407623
995	ENSG00000116525	TRIM62	1	2.56083	0.00501419	0.040809
996	ENSG00000266094	RASSF5	3	17.0057	0.00503013	0.0408975
997	ENSG00000120314	WDR55	1	5.17152	0.00503961	0.0409336
998	ENSG00000051108	HERPUD1	1	3.43856	0.0050594	0.0410531
999	ENSG00000112425	EPM2A	1	2.46247	0.0050667	0.0410712
1000	ENSG00000078687	TNRC6C	1	3.15522	0.00507192	0.0410724
1001	ENSG00000186393	KRT26	1	3.02654	0.00510578	0.0412641
1002	ENSG00000075711	DLG1	2	6.75359	0.00510099	0.0412641
1003	ENSG00000164104	HMGB2	2	7.26131	0.00511808	0.0413222
1004	ENSG00000267796	LIN37	1	2.7118	0.00512391	0.0413281
1005	ENSG00000163435	ELF3	5	29.0175	0.00513119	0.0413457
1006	ENSG00000183255	PTTG1IP	1	6.24207	0.00514423	0.0414095
1007	ENSG00000164603	BMT2	1	3.66735	0.00516957	0.0415722
1008	ENSG00000235859		1	2.78755	0.00518767	0.0416764
1009	ENSG00000134757	DSG3	1	5.45493	0.00520058	0.0417185
1010	ENSG00000131408	NR1H2	2	7.41026	0.00520323	0.0417185
1011	ENSG00000235453	SMIM27	1	2.97264	0.00521417	0.0417649
1012	ENSG00000240682	ISY1	1	3.00786	0.00522331	0.0417968
1013	ENSG00000149260	CAPN5	2	6.68508	0.00523101	0.0418171
1014	ENSG00000008438	PGLYRP1	1	2.79905	0.00526122	0.0419771
1015	ENSG00000131508	UBE2D2	1	4.51553	0.00526365	0.0419771
1016	ENSG00000136731	UGGT1	1	5.24178	0.00526658	0.0419771
1017	ENSG00000196975	ANXA4	2	6.25948	0.00527363	0.0419887
1018	ENSG00000165732	DDX21	2	7.93413	0.0052784	0.0419887
1019	ENSG00000134440	NARS1	1	3.8645	0.00528696	0.0420155
1020	ENSG00000161847	RAVER1	1	3.4355	0.00531581	0.0422033
1021	ENSG00000065559	MAP2K4	1	4.76597	0.00533953	0.042336
1022	ENSG00000110107	PRPF19	1	3.104	0.00534298	0.042336
1023	ENSG00000168439	STIP1	1	4.39563	0.00536296	0.0424529
1024	ENSG00000120686	UFM1	1	4.67755	0.00538372	0.0424972
1025	ENSG00000074416	MGLL	1	6.48935	0.00538648	0.0424972
1026	ENSG00000083844	ZNF264	1	4.61064	0.00538172	0.0424972
1027	ENSG00000151789	ZNF385D	1	3.03047	0.00538955	0.0424972
1028	ENSG00000121335	PRB2	1	4.62911	0.00540712	0.0425735
1029	ENSG00000197579	TOPORS	1	3.31416	0.00540974	0.0425735
1030	ENSG00000140009	ESR2	1	2.94702	0.005419	0.0426049
1031	ENSG00000100650	SRSF5	9	33.699	0.00542765	0.0426315
1032	ENSG00000100764	PSMC1	1	3.71556	0.00545669	0.0426533
1033	ENSG00000197343	ZNF655	1	3.68571	0.00544225	0.0426533
1034	ENSG00000133706	LARS1	1	3.60017	0.00544895	0.0426533
1035	ENSG00000117228	GBP1	5	26.0567	0.00545675	0.0426533
1036	ENSG00000104859	CLASRP	3	9.51665	0.00544424	0.0426533
1037	ENSG00000105576	TNPO2	1	3.74174	0.00549579	0.0428757
1038	ENSG00000163216	SPRR2D	3	19.0203	0.00549513	0.0428757
1039	ENSG00000166573	GALR1	1	2.95666	0.00554323	0.0432041
1040	ENSG00000112695	COX7A2	1	4.79999	0.00556674	0.0433456
1041	ENSG00000136628	EPRS1	1	3.92209	0.00560619	0.0436109
1042	ENSG00000140350	ANP32A	3	14.7894	0.00562224	0.0436937
1043	ENSG00000165312	OTUD1	1	4.84922	0.00563984	0.0437885
1044	ENSG00000284792	PTEN	1	3.70741	0.00565768	0.043843
1045	ENSG00000129204	USP6	1	2.97832	0.00565652	0.043843
1046	ENSG00000186812	ZNF397	2	7.65911	0.00566444	0.0438534
1047	ENSG00000041982	TNC	1	2.7764	0.00567201	0.0438561
1048	ENSG00000182899	RPL35A	2	10.177	0.00567562	0.0438561
1049	ENSG00000139572	GPR84	2	7.86681	0.00569564	0.0439688
1050	ENSG00000171786	NHLH1	1	2.87339	0.00571029	0.0440399
1051	ENSG00000159140	SON	3	12.6919	0.00573259	0.0441698
1052	ENSG00000057149	SERPINB3	1	5.96528	0.00575805	0.044193
1053	ENSG00000179218	CALR	1	6.52334	0.00576289	0.044193
1054	ENSG00000076513	ANKRD13A	3	15.3714	0.00574475	0.044193
1055	ENSG00000173744	AGFG1	4	14.5198	0.00574814	0.044193
1056	ENSG00000133059	DSTYK	1	3.58764	0.00575535	0.044193
1057	ENSG00000100578	KIAA0586	2	5.30353	0.00579582	0.0443626
1058	ENSG00000143753	DEGS1	1	3.82774	0.00579595	0.0443626
1059	ENSG00000218739	CEBPZOS	1	4.23037	0.00580547	0.0443935
1060	ENSG00000061936	SFSWAP	2	5.81425	0.00582145	0.0444318
1061	ENSG00000114439	BBX	1	3.33261	0.00581859	0.0444318
1062	ENSG00000275066	SYNRG	2	6.38678	0.00583264	0.0444752
1063	ENSG00000107968	MAP3K8	2	9.66856	0.00585031	0.044568
1064	ENSG00000284774	HSF1	1	2.61095	0.00592651	0.0445827
1065	ENSG00000102858	MGRN1	2	8.007	0.00587163	0.0445827
1066	ENSG00000163075	CFAP221	1	3.13532	0.00589604	0.0445827
1067	ENSG00000262795	IFNGR2	1	4.70388	0.00588338	0.0445827
1068	ENSG00000250510	GPR162	2	6.37155	0.00588976	0.0445827
1069	ENSG00000169252	ADRB2	1	2.82983	0.00593155	0.0445827
1070	ENSG00000197162	ZNF785	2	4.83438	0.00592109	0.0445827
1071	ENSG00000156599	ZDHHC5	2	6.789	0.00586894	0.0445827
1072	ENSG00000123358	NR4A1	2	9.74318	0.00593482	0.0445827
1073	ENSG00000137413	TAF8	2	5.38428	0.00588383	0.0445827
1074	ENSG00000144791	LIMD1	1	4.45454	0.00587115	0.0445827
1075	ENSG00000185122	HSF1	1	2.61095	0.00592651	0.0445827
1076	ENSG00000189001	SBSN	3	20.8226	0.00591716	0.0445827
1077	ENSG00000116584	ARHGEF2	1	5.3581	0.00592795	0.0445827
1078	ENSG00000286019	NOTCH2NLB	1	3.61873	0.00593078	0.0445827
1079	ENSG00000159496	RGL4	3	11.5618	0.00595536	0.0446956
1080	ENSG00000243317	STMP1	2	7.44206	0.00596768	0.0447465
1081	ENSG00000285482	DGAT1	2	7.00981	0.00598948	0.044827
1082	ENSG00000185000	DGAT1	2	7.00981	0.00598948	0.044827
1083	ENSG00000197956	S100A6	2	11.4684	0.00599824	0.0448511
1084	ENSG00000166900	STX3	4	18.3843	0.00601219	0.044914
1085	ENSG00000150907	FOXO1	1	3.53636	0.00602922	0.0449997
1086	ENSG00000146676	PURB	1	6.11508	0.00603937	0.0450339
1087	ENSG00000184014	DENND5A	6	25.8807	0.00604954	0.0450682
1088	ENSG00000213741	RPS29	2	9.40841	0.00606	0.0451047
1089	ENSG00000243678	NME2	1	5.04946	0.00606847	0.0451262
1090	ENSG00000184205	TSPYL2	1	3.88151	0.00607974	0.0451685
1091	ENSG00000107625	DDX50	1	3.37251	0.00609776	0.0452194
1092	ENSG00000081237	PTPRC	8	37.9852	0.00609261	0.0452194
1093	ENSG00000114383	TUSC2	1	2.68302	0.00617223	0.0457005
1094	ENSG00000033050	ABCF2	1	2.51687	0.00618182	0.0457005
1095	ENSG00000149091	DGKZ	1	4.15415	0.0061852	0.0457005
1096	ENSG00000158669	GPAT4	2	8.11674	0.00618012	0.0457005
1097	ENSG00000221978	CCNL2	2	6.40298	0.00622237	0.0459333
1098	ENSG00000025293	PHF20	1	5.14682	0.00625383	0.0460395
1099	ENSG00000161249	DMKN	4	17.8166	0.00625073	0.0460395
1100	ENSG00000147676	MAL2	1	5.48883	0.0062512	0.0460395
1101	ENSG00000059758	CDK17	1	3.60716	0.00628367	0.0461772
1102	ENSG00000150776	NKAPD1	1	3.8576	0.00628393	0.0461772
1103	ENSG00000147457	CHMP7	1	2.7796	0.00629014	0.0461809
1104	ENSG00000288169	ACAP1	4	15.3554	0.00631375	0.0462286
1105	ENSG00000105220	GPI	2	7.25694	0.00631189	0.0462286
1106	ENSG00000072818	ACAP1	4	15.3554	0.00631375	0.0462286
1107	ENSG00000067066	SP100	5	19.0563	0.0063392	0.0462476
1108	ENSG00000077150	NFKB2	9	42.6354	0.00633339	0.0462476
1109	ENSG00000137154	RPS6	2	12.7125	0.00633354	0.0462476
1110	ENSG00000114737	CISH	2	11.0803	0.00632479	0.0462476
1111	ENSG00000061676	NCKAP1	2	8.82374	0.00635466	0.0463187
1112	ENSG00000119899	SLC17A5	1	3.17963	0.00641625	0.046507
1113	ENSG00000096070	BRPF3	1	3.18755	0.00640337	0.046507
1114	ENSG00000243958	PSMB9	2	7.53919	0.0064207	0.046507
1115	ENSG00000242711	PSMB9	2	7.53919	0.0064207	0.046507
1116	ENSG00000240508	PSMB9	2	7.53919	0.0064207	0.046507
1117	ENSG00000182150	ERCC6L2	3	8.52359	0.00641183	0.046507
1118	ENSG00000178209	PLEC	2	10.1316	0.00640554	0.046507
1119	ENSG00000288516	PRKACA	1	3.6542	0.00649331	0.046683
1120	ENSG00000100104	SRRD	1	2.68937	0.00652709	0.046683
1121	ENSG00000088833	NSFL1C	3	11.4225	0.00648603	0.046683
1122	ENSG00000177666	PNPLA2	4	18.0752	0.00649502	0.046683
1123	ENSG00000101152	DNAJC5	2	11.2214	0.00651362	0.046683
1124	ENSG00000108963	DPH1	1	2.89948	0.00653174	0.046683
1125	ENSG00000137145	DENND4C	1	2.15188	0.00651323	0.046683
1126	ENSG00000123815	COQ8B	1	3.4182	0.00646642	0.046683
1127	ENSG00000107164	FUBP3	1	2.55048	0.00651773	0.046683
1128	ENSG00000137841	PLCB2	3	15.0787	0.00649952	0.046683
1129	ENSG00000087903	RFX2	1	3.62851	0.006495	0.046683
1130	ENSG00000123643	SLC36A1	1	4.32382	0.00646259	0.046683
1131	ENSG00000131558	EXOC4	1	3.25836	0.00647113	0.046683
1132	ENSG00000141551	CSNK1D	8	35.2182	0.00652753	0.046683
1133	ENSG00000140264	SERF2	3	15.6721	0.00650091	0.046683
1134	ENSG00000164944	VIRMA	1	3.93071	0.00653723	0.046683
1135	ENSG00000136159	NUDT15	1	2.90165	0.00655371	0.0467121
1136	ENSG00000006451	RALA	2	8.22387	0.00655861	0.0467121
1137	ENSG00000176406	RIMS2	1	3.3989	0.0065476	0.0467121
1138	ENSG00000141034	GID4	1	2.98737	0.00657915	0.0468172
1139	ENSG00000122778	KIAA1549	1	2.45431	0.00660116	0.0468914
1140	ENSG00000230143	FLOT1	3	9.31015	0.00659736	0.0468914
1141	ENSG00000107372	ZFAND5	5	21.4142	0.00662883	0.0469843
1142	ENSG00000138760	SCARB2	2	6.2898	0.00662189	0.0469843
1143	ENSG00000160961	ZNF333	3	14.521	0.00663165	0.0469843
1144	ENSG00000105402	NAPA	4	18.65	0.00669168	0.0473682
1145	ENSG00000284916	PSME1	1	4.41959	0.00673491	0.0474255
1146	ENSG00000092010	PSME1	1	4.41959	0.00673491	0.0474255
1147	ENSG00000282880	B3GALNT2	1	2.20606	0.00671709	0.0474255
1148	ENSG00000164088	PPM1M	1	3.24253	0.00672892	0.0474255
1149	ENSG00000130513	GDF15	1	6.12442	0.00672229	0.0474255
1150	ENSG00000162885	B3GALNT2	1	2.20606	0.00671709	0.0474255
1151	ENSG00000054983	GALC	2	7.36968	0.00677495	0.047666
1152	ENSG00000265354	TIMM23	1	2.68573	0.00681538	0.047855
1153	ENSG00000182628	SKA2	1	2.37333	0.0068159	0.047855
1154	ENSG00000221914	PPP2R2A	1	2.99359	0.00681954	0.047855
1155	ENSG00000104140	RHOV	1	4.60078	0.006827	0.0478659
1156	ENSG00000113575	PPP2CA	4	16.5099	0.00683308	0.047867
1157	ENSG00000161202	DVL3	1	5.24223	0.00685157	0.0479136
1158	ENSG00000166436	TRIM66	2	6.11768	0.00684921	0.0479136
1159	ENSG00000125356	NDUFA1	1	4.40271	0.00685903	0.0479244
1160	ENSG00000161798	AQP5	1	4.1186	0.00686783	0.0479446
1161	ENSG00000136379	ABHD17C	1	4.07364	0.00689175	0.0480701
1162	ENSG00000047346	ATOSA	4	13.9133	0.00690907	0.048108
1163	ENSG00000203710	CR1	1	6.17625	0.00690484	0.048108
1164	ENSG00000141644	MBD1	1	3.85296	0.00694882	0.0482603
1165	ENSG00000087502	ERGIC2	1	3.22891	0.00694467	0.0482603
1166	ENSG00000066336	SPI1	4	26.5717	0.00693952	0.0482603
1167	ENSG00000177663	IL17RA	1	6.43717	0.0069607	0.0483014
1168	ENSG00000146192	FGD2	2	5.28785	0.00696822	0.0483122
1169	ENSG00000143110	C1orf162	1	3.18318	0.00697741	0.0483346
1170	ENSG00000197860	SGTB	1	4.03094	0.00699298	0.0483596
1171	ENSG00000117862	TXNDC12	1	4.36654	0.00699274	0.0483596
1172	ENSG00000206305	HLA-DQA1	1	4.97496	0.00701111	0.0484437
1173	ENSG00000163154	TNFAIP8L2	1	3.22768	0.00702365	0.0484731
1174	ENSG00000142235	LMTK3	1	3.50975	0.00702734	0.0484731
1175	ENSG00000232040	SCAND3	1	2.29438	0.00704376	0.048545
1176	ENSG00000164332	UBLCP1	1	3.75265	0.00705277	0.0485658
1177	ENSG00000171365	CLCN5	1	3.26108	0.00708707	0.0485953
1178	ENSG00000161654	LSM 12.00	1	3.83521	0.00707732	0.0485953
1179	ENSG00000233490	GPSM3	2	8.30658	0.0070851	0.0485953
1180	ENSG00000095066	HOOK2	2	5.87811	0.00707036	0.0485953
1181	ENSG00000174748	RPL15	5	20.9497	0.00706801	0.0485953
1182	ENSG00000214960	CRPPA	1	2.188	0.0071268	0.0488264
1183	ENSG00000102786	INTS6	1	4.9059	0.00714367	0.0489006
1184	ENSG00000198959	TGM2	2	7.0952	0.00716651	0.0489742
1185	ENSG00000170421	KRT8	2	6.37513	0.00716611	0.0489742
1186	ENSG00000285456	LTB4R	2	5.15896	0.00720527	0.0490722
1187	ENSG00000213903	LTB4R	2	5.15896	0.00720527	0.0490722
1188	ENSG00000164609	SLU7	1	5.12723	0.00721118	0.0490722
1189	ENSG00000107438	PDLIM1	1	4.95469	0.00719545	0.0490722
1190	ENSG00000185414	MRPL30	1	2.39228	0.00721514	0.0490722
1191	ENSG00000173821	RNF213	6	27.321	0.00721721	0.0490722
1192	ENSG00000274950	RPS9	4	17.8385	0.00722769	0.0491022
1193	ENSG00000141682	PMAIP1	1	5.58149	0.00723406	0.0491043
1194	ENSG00000172757	CFL1	5	21.713	0.00725688	0.0491944
1195	ENSG00000143382	ADAMTSL4	5	29.737	0.00725948	0.0491944
1196	ENSG00000082458	DLG3	1	2.90086	0.00727043	0.0492274
1197	ENSG00000143947	RPS27A	1	6.04201	0.0072779	0.0492368
1198	ENSG00000043093	DCUN1D1	1	3.13481	0.00730212	0.0493594
1199	ENSG00000102007	PLP2	1	5.29736	0.00732672	0.0494431
1200	ENSG00000134452	FBH1	1	3.96908	0.00732177	0.0494431
1201	ENSG00000102471	NDFIP2	2	7.41605	0.00734367	0.0495039
1202	ENSG00000213347	MXD3	4	15.8874	0.00734795	0.0495039
1203	ENSG00000086065	CHMP5	1	5.40682	0.00735469	0.0495081
1204	ENSG00000156127	BATF	1	4.61917	0.00738316	0.0496135
1205	ENSG00000228964	HLA-B	2	8.76106	0.00738873	0.0496135
1206	ENSG00000224608	HLA-B	2	8.76106	0.00738873	0.0496135
1207	ENSG00000125995	ROMO1	1	3.14373	0.00739812	0.0496355
1208	ENSG00000285372	TNKS	1	3.02518	0.00745833	0.049998

### Sheet: Daily_DE_Genes
	target_id	ext_gene	num_aggregated_transcripts	sum_mean_obs_counts	pval	qval
1	ENSG00000104368	PLAT	5	25.9105	5.09678e-09	3.25786e-05
2	ENSG00000105835	NAMPT	22	138.112	5.09898e-08	0.000162963
3	ENSG00000130066	SAT1	7	52.286	3.88969e-07	0.000621572
4	ENSG00000176788	BASP1	2	12.5698	3.754e-07	0.000621572
5	ENSG00000185201	IFITM2	5	24.0419	1.33535e-06	0.00170711
6	ENSG00000167996	FTH1	9	73.7568	2.54655e-06	0.00271292
7	ENSG00000136167	LCP1	2	16.2919	4.09933e-06	0.0031503
8	ENSG00000163902	RPN1	1	5.16957	3.58202e-06	0.0031503
9	ENSG00000185088	RPS27L	2	5.09602	4.6267e-06	0.0031503
10	ENSG00000119535	CSF3R	9	58.4924	4.92851e-06	0.0031503
11	ENSG00000125538	IL1B	6	41.6719	6.50493e-06	0.00319842
12	ENSG00000118898	PPL	2	14.1989	6.03368e-06	0.00319842
13	ENSG00000181617	FDCSP	1	10.2827	5.83038e-06	0.00319842
14	ENSG00000132475	H3-3B	7	50.7857	7.13934e-06	0.00325962
15	ENSG00000163041	H3-3A	3	17.7759	8.11793e-06	0.00345932
16	ENSG00000104490	NCALD	1	6.37823	9.88712e-06	0.0039499
17	ENSG00000124126	PREX1	2	13.7618	1.55773e-05	0.00492169
18	ENSG00000142676	RPL11	3	14.9987	1.36715e-05	0.00492169
19	ENSG00000156413	FUT6	2	9.49128	1.71437e-05	0.00492169
20	ENSG00000166164	BRD7	3	9.30751	1.77095e-05	0.00492169
21	ENSG00000188290	HES4	3	15.4147	1.75874e-05	0.00492169
22	ENSG00000008952	SEC62	2	8.53887	1.4243e-05	0.00492169
23	ENSG00000166839	ANKDD1A	1	3.79766	1.72137e-05	0.00492169
24	ENSG00000133112	TPT1	10	59.2983	1.96313e-05	0.00501933
25	ENSG00000138621	PPCDC	3	10.1249	1.88681e-05	0.00501933
26	ENSG00000204397	CARD16	1	3.8025	2.31076e-05	0.00568091
27	ENSG00000062194	GPBP1	3	9.79396	2.6408e-05	0.00587019
28	ENSG00000173120	KDM2A	2	9.43767	2.66326e-05	0.00587019
29	ENSG00000145287	PLAC8	2	6.10666	2.54908e-05	0.00587019
30	ENSG00000163932	PRKCD	4	15.0415	3.25192e-05	0.00692875
31	ENSG00000139132	FGD4	1	4.64923	3.5654e-05	0.00735163
32	ENSG00000215717	TMEM167B	1	5.24599	3.86816e-05	0.00772664
33	ENSG00000116741	RGS2	4	24.876	4.25959e-05	0.00825069
34	ENSG00000106609	TMEM248	3	10.5364	4.56992e-05	0.00859144
35	ENSG00000176853	FAM91A1	2	7.45853	4.74821e-05	0.0086716
36	ENSG00000103496	STX4	2	7.8104	5.44322e-05	0.00940353
37	ENSG00000118972	FGF23	1	6.85258	5.395e-05	0.00940353
38	ENSG00000177191	B3GNT8	1	6.01843	5.63624e-05	0.00948075
39	ENSG00000162191	UBXN1	1	3.61948	6.04655e-05	0.00991015
40	ENSG00000217555	CKLF	2	7.16436	6.29582e-05	0.0100607
41	ENSG00000164111	ANXA5	1	4.36325	6.85884e-05	0.0106931
42	ENSG00000104915	STX10	2	7.86017	7.71549e-05	0.0114692
43	ENSG00000110713	NUP98	3	11.0529	7.56171e-05	0.0114692
44	ENSG00000067334	DNTTIP2	3	10.2997	8.46565e-05	0.011767
45	ENSG00000138326	RPS24	2	9.66768	8.36304e-05	0.011767
46	ENSG00000117614	SYF2	1	3.75837	8.46811e-05	0.011767
47	ENSG00000087460	GNAS	4	19.9658	8.77998e-05	0.0117766
48	ENSG00000163297	ANTXR2	1	2.91928	8.84347e-05	0.0117766
49	ENSG00000174231	PRPF8	1	4.51593	9.08901e-05	0.0118565
50	ENSG00000104979	C19orf53	1	3.08355	9.34035e-05	0.0119407
51	ENSG00000010278	CD9	1	5.42173	9.74228e-05	0.0122103
52	ENSG00000176946	THAP4	1	2.63883	0.000102363	0.0125828
53	ENSG00000102755	FLT1	1	6.22605	0.000105987	0.0126934
54	ENSG00000105323	HNRNPUL1	2	7.58459	0.000107234	0.0126934
55	ENSG00000151893	CACUL1	2	9.06623	0.000122583	0.0137465
56	ENSG00000101972	STAG2	2	8.46834	0.000121849	0.0137465
57	ENSG00000135046	ANXA1	6	35.8204	0.000122181	0.0137465
58	ENSG00000139746	RBM26	1	2.36968	0.000130003	0.0138368
59	ENSG00000171843	MLLT3	1	7.18391	0.000133758	0.0138368
60	ENSG00000111729	CLEC4A	2	8.02265	0.000134211	0.0138368
61	ENSG00000197956	S100A6	2	12.0288	0.000131381	0.0138368
62	ENSG00000173660	UQCRH	1	3.86184	0.000125601	0.0138368
63	ENSG00000141458	NPC1	3	11.1883	0.000148196	0.0149599
64	ENSG00000121570	DPPA4	1	5.6955	0.000149786	0.0149599
65	ENSG00000215301	DDX3X	4	20.8042	0.000155441	0.0151231
66	ENSG00000136689	IL1RN	8	55.2116	0.000156152	0.0151231
67	ENSG00000054118	THRAP3	1	5.51948	0.000163455	0.0155941
68	ENSG00000026508	CD44	7	26.6228	0.000167633	0.0157575
69	ENSG00000174106	LEMD3	1	3.00284	0.000171553	0.0158923
70	ENSG00000026297	RNASET2	9	36.7129	0.000175242	0.0160021
71	ENSG00000100650	SRSF5	7	27.0741	0.000181681	0.0161292
72	ENSG00000141526	SLC16A3	8	41.3287	0.000181316	0.0161292
73	ENSG00000162385	MAGOH	1	2.98217	0.000194297	0.0169232
74	ENSG00000127249	ATP13A4	3	8.93742	0.00019592	0.0169232
75	ENSG00000179750	APOBEC3B	1	3.37553	0.000205095	0.0173613
76	ENSG00000172602	RND1	4	17.0413	0.000206424	0.0173613
77	ENSG00000260212		1	3.8571	0.000222669	0.0184844
78	ENSG00000183337	BCOR	1	2.7294	0.000237598	0.018521
79	ENSG00000140678	ITGAX	5	32.959	0.000231719	0.018521
80	ENSG00000114209	PDCD10	1	3.06855	0.00023665	0.018521
81	ENSG00000079332	SAR1A	2	8.92754	0.000234515	0.018521
82	ENSG00000062716	VMP1	6	31.0205	0.000237234	0.018521
83	ENSG00000068745	IP6K2	1	2.98313	0.000247278	0.0190434
84	ENSG00000282937	PRSS22	7	45.7034	0.000263526	0.0200531
85	ENSG00000143546	S100A8	3	21.2597	0.00026742	0.02011
86	ENSG00000111913	RIPOR2	4	19.8947	0.000288535	0.0212882
87	ENSG00000087074	PPP1R15A	3	20.8925	0.000289749	0.0212882
88	ENSG00000196873	ZNG1C	1	2.81263	0.000303321	0.0220322
89	ENSG00000115271	GCA	5	27.7299	0.000315689	0.0224209
90	ENSG00000184292	TACSTD2	1	9.00037	0.000313688	0.0224209
91	ENSG00000173418	NAA20	2	7.09032	0.000329622	0.0227085
92	ENSG00000113368	LMNB1	3	11.8909	0.000323999	0.0227085
93	ENSG00000164687	FABP5	1	2.94529	0.000332879	0.0227085
94	ENSG00000172992	DCAKD	1	4.38675	0.000333949	0.0227085
95	ENSG00000154080	CHST9	1	2.60252	0.000340998	0.0229438
96	ENSG00000166130	IKBIP	1	2.96614	0.000357208	0.0229651
97	ENSG00000102409	BEX4	1	3.70954	0.000359551	0.0229651
98	ENSG00000231389	HLA-DPA1	3	9.08688	0.00035113	0.0229651
99	ENSG00000086666	ZFAND6	2	6.38541	0.000357509	0.0229651
100	ENSG00000168575	SLC20A2	1	2.19427	0.000346254	0.0229651
101	ENSG00000116668	SWT1	1	3.34722	0.000362872	0.0229651
102	ENSG00000291983	CASP12	1	2.45573	0.000388412	0.0238867
103	ENSG00000130559	CAMSAP1	1	4.50669	0.000381197	0.0238867
104	ENSG00000143702	CEP170	1	2.928	0.000388645	0.0238867
105	ENSG00000109046	WSB1	4	19.36	0.000406801	0.0240766
106	ENSG00000172354	GNB2	8	37.7448	0.000403327	0.0240766
107	ENSG00000168066	SF1	6	23.3507	0.000397029	0.0240766
108	ENSG00000124831	LRRFIP1	4	17.5355	0.000400246	0.0240766
109	ENSG00000100902	PSMA6	1	3.45583	0.000415969	0.0243428
110	ENSG00000099139	PCSK5	2	9.27168	0.000418916	0.0243428
111	ENSG00000135387	CAPRIN1	1	4.15747	0.000425883	0.0245247
112	ENSG00000170348	TMED10	3	9.90795	0.000452345	0.0256767
113	ENSG00000163479	SSR2	2	8.28151	0.000459191	0.0256767
114	ENSG00000197694	SPTAN1	6	21.877	0.0004655	0.0256767
115	ENSG00000178950	GAK	6	22.6284	0.000460862	0.0256767
116	ENSG00000172349	IL16	1	3.63376	0.000469989	0.0256767
117	ENSG00000116701	NCF2	4	21.4884	0.000468004	0.0256767
118	ENSG00000229117	RPL41	1	7.9877	0.000482444	0.0259141
119	ENSG00000196470	SIAH1	1	2.69528	0.000479531	0.0259141
120	ENSG00000184634	MED12	1	2.60916	0.000495557	0.0259403
121	ENSG00000089820	ARHGAP4	2	7.48049	0.000499164	0.0259403
122	ENSG00000213445	SIPA1	4	14.7519	0.000495623	0.0259403
123	ENSG00000158941	CCAR2	4	12.773	0.000496688	0.0259403
124	ENSG00000132963	POMP	1	2.86445	0.000519457	0.0263681
125	ENSG00000163660	CCNL1	10	50.3569	0.000519771	0.0263681
126	ENSG00000127483	HP1BP3	2	8.01663	0.000511613	0.0263681
127	ENSG00000130589	HELZ2	3	15.7792	0.000545492	0.0273809
128	ENSG00000137857	DUOX1	1	3.15704	0.000548303	0.0273809
129	ENSG00000169714	CNBP	3	12.3849	0.000567329	0.0281114
130	ENSG00000214736	TOMM6	2	6.22423	0.00058569	0.0287979
131	ENSG00000133574	GIMAP4	1	3.74614	0.000599227	0.0292386
132	ENSG00000166275	BORCS7	1	2.72257	0.000621289	0.0300854
133	ENSG00000100764	PSMC1	1	2.96677	0.00062942	0.03025
134	ENSG00000060069	CTDP1	1	3.01825	0.000650362	0.030334
135	ENSG00000152229	PSTPIP2	1	3.552	0.00067777	0.030334
136	ENSG00000018408	WWTR1	1	4.66684	0.000668134	0.030334
137	ENSG00000113758	DBN1	1	3.50699	0.000678623	0.030334
138	ENSG00000232005	PBX2	3	9.63017	0.000651672	0.030334
139	ENSG00000171862	PTEN	3	9.51981	0.000637378	0.030334
140	ENSG00000177879	AP3S1	1	3.65011	0.000648899	0.030334
141	ENSG00000163563	MNDA	2	11.4316	0.000670123	0.030334
142	ENSG00000140264	SERF2	4	18.4248	0.0006689	0.030334
143	ENSG00000085063	CD59	5	24.0627	0.00067151	0.030334
144	ENSG00000148344	PTGES	2	8.16276	0.000691256	0.0304725
145	ENSG00000148429	USP6NL	1	4.33972	0.000689165	0.0304725
146	ENSG00000284454	NPIPB11	2	7.83483	0.000708687	0.0310269
147	ENSG00000197111	PCBP2	8	32.0284	0.000714283	0.0310592
148	ENSG00000283777	CANX	1	4.50712	0.000727688	0.0312173
149	ENSG00000072694	FCGR2B	1	7.14049	0.000725014	0.0312173
150	ENSG00000110906	KCTD10	1	3.3656	0.000750295	0.0319492
151	ENSG00000228405	RNF5	1	2.6151	0.000764742	0.0319492
152	ENSG00000115738	ID2	2	7.03204	0.000755996	0.0319492
153	ENSG00000077549	CAPZB	5	20.5844	0.000760698	0.0319492
154	ENSG00000013810	TACC3	6	21.6953	0.000792558	0.0326841
155	ENSG00000103266	STUB1	1	3.81414	0.000789738	0.0326841
156	ENSG00000136044	APPL2	1	3.79295	0.000815325	0.0334074
157	ENSG00000112033	PPARD	3	12.2964	0.000824231	0.0335572
158	ENSG00000071082	RPL31	3	12.6287	0.00083579	0.0338125
159	ENSG00000100342	APOL1	1	4.83808	0.000856846	0.0340546
160	ENSG00000112697	TMEM30A	1	3.49038	0.000852475	0.0340546
161	ENSG00000099331	MYO9B	4	17.3534	0.000863086	0.0340546
162	ENSG00000108465	CDK5RAP3	1	4.12608	0.000862534	0.0340546
163	ENSG00000162747	FCGR3B	1	8.44135	0.000875707	0.0343406
164	ENSG00000185873	TMPRSS11B	2	14.5072	0.000888049	0.0346122
165	ENSG00000225840		1	9.39266	0.000918471	0.035581
166	ENSG00000167173	C15orf39	3	15.75	0.000931371	0.0358634
167	ENSG00000148908	RGS10	2	5.92755	0.00101606	0.0377093
168	ENSG00000187193	MT1X	1	6.06114	0.00101959	0.0377093
169	ENSG00000126264	HCST	1	2.77521	0.0010043	0.0377093
170	ENSG00000167642	SPINT2	3	12.8402	0.00100186	0.0377093
171	ENSG00000168522	FNTA	2	5.86487	0.00102061	0.0377093
172	ENSG00000111726	CMAS	1	3.19087	0.001013	0.0377093
173	ENSG00000168010	ATG16L2	10	48.6005	0.001009	0.0377093
174	ENSG00000188612	SUMO2	3	13.31	0.0010481	0.0383157
175	ENSG00000234616	JRK	1	3.02524	0.00104901	0.0383157
176	ENSG00000139613	SMARCC2	1	5.40786	0.00105514	0.0383209
177	ENSG00000261040	WFDC21P	1	6.57936	0.00107355	0.0387692
178	ENSG00000169228	RAB24	3	16.863	0.00109685	0.0393882
179	ENSG00000149573	MPZL2	2	6.43797	0.0011078	0.0395591
180	ENSG00000223611	SUPT20HL2	1	6.09331	0.00111722	0.0396736
181	ENSG00000158201	ABHD3	2	5.99827	0.00116281	0.0405353
182	ENSG00000159140	SON	3	12.1087	0.00119221	0.0405353
183	ENSG00000132424	PNISR	2	7.27214	0.00115608	0.0405353
184	ENSG00000129355	CDKN2D	2	9.62518	0.00118229	0.0405353
185	ENSG00000087274	ADD1	1	5.29514	0.00118891	0.0405353
186	ENSG00000135482	ZC3H10	1	2.53324	0.00118343	0.0405353
187	ENSG00000106565	TMEM176B	1	3.83901	0.0011917	0.0405353
188	ENSG00000117475	BLZF1	1	4.49843	0.00117523	0.0405353
189	ENSG00000160255	ITGB2	4	19.5534	0.0012244	0.0414066
190	ENSG00000135930	EIF4E2	1	2.78378	0.0012308	0.0414066
191	ENSG00000130985	UBA1	4	16.2391	0.00127503	0.0426372
192	ENSG00000183018	SPNS2	3	21.1489	0.00128072	0.0426372
193	ENSG00000111725	PRKAB1	1	3.10023	0.00129803	0.0427681
194	ENSG00000059804	SLC2A3	6	34.132	0.00129517	0.0427681
195	ENSG00000172757	CFL1	3	16.6491	0.00130844	0.0428898
196	ENSG00000173113	TRMT112	1	4.35939	0.00132386	0.043174
197	ENSG00000143376	SNX27	2	7.6802	0.00134335	0.0435871
198	ENSG00000078043	PIAS2	1	2.45524	0.00136027	0.0438782
199	ENSG00000125991	ERGIC3	1	3.25879	0.00136605	0.0438782
200	ENSG00000123562	MORF4L2	2	8.16821	0.00137411	0.0439167
201	ENSG00000138449	SLC40A1	1	3.92942	0.00139512	0.0443663
202	ENSG00000075624	ACTB	9	57.8786	0.00140551	0.0444755
203	ENSG00000121716	PILRB	2	6.56978	0.00142824	0.0445331
204	ENSG00000173517	PEAK1	1	3.3895	0.00142766	0.0445331
205	ENSG00000116580	GON4L	1	3.95843	0.0014163	0.0445331
206	ENSG00000126759	CFP	2	7.80598	0.00145284	0.0450805
207	ENSG00000136240	KDELR2	1	3.80796	0.00146569	0.0452594
208	ENSG00000244617	ASPRV1	1	2.77797	0.0014731	0.0452694
209	ENSG00000120688	WBP4	1	2.70194	0.00150611	0.0454017
210	ENSG00000110047	EHD1	7	42.3713	0.00150901	0.0454017
211	ENSG00000090316	MAEA	3	12.8011	0.00151292	0.0454017
212	ENSG00000125107	CNOT1	5	18.2775	0.00150292	0.0454017
213	ENSG00000100664	EIF5	2	7.11796	0.00150499	0.0454017
214	ENSG00000184709	LRRC26	1	2.76486	0.00152165	0.0454504
215	ENSG00000077721	UBE2A	1	2.90701	0.0015508	0.0454906
216	ENSG00000170581	STAT2	2	7.83195	0.00155146	0.0454906
217	ENSG00000242221	PSG2	1	3.71859	0.00154394	0.0454906
218	ENSG00000160886	LY6K	2	6.92022	0.00155017	0.0454906
219	ENSG00000159069	FBXW5	1	4.18621	0.00157005	0.0457965
220	ENSG00000101940	WDR13	1	2.86698	0.00158339	0.0457965
221	ENSG00000106211	HSPB1	6	27.2576	0.00157715	0.0457965
222	ENSG00000005022	SLC25A5	1	4.39965	0.00162231	0.0467108
223	ENSG00000140299	BNIP2	2	7.1507	0.00165204	0.047153
224	ENSG00000116171	SCP2	1	3.692	0.00165242	0.047153
225	ENSG00000272772		1	4.13002	0.00167185	0.0471696
226	ENSG00000140519	RHCG	5	34.448	0.00167107	0.0471696
227	ENSG00000132109	TRIM21	1	4.28249	0.00167514	0.0471696
228	ENSG00000258405	ZNF578	1	2.7732	0.00170102	0.0476882
229	ENSG00000215845	TSTD1	1	2.82309	0.00171842	0.0479658
230	ENSG00000125166	GOT2	1	3.24376	0.0017271	0.0479985
231	ENSG00000132670	PTPRA	1	4.1398	0.0017489	0.0483937
232	ENSG00000112425	EPM2A	1	2.50486	0.00176376	0.0485947
233	ENSG00000129657	SEC14L1	4	19.4328	0.00179442	0.0488083
234	ENSG00000103035	PSMD7	1	3.12957	0.00179159	0.0488083
235	ENSG00000140575	IQGAP1	4	18.5859	0.00179359	0.0488083
236	ENSG00000206450	HLA-B	6	25.1809	0.00183803	0.0491576
237	ENSG00000205220	PSMB10	1	3.72316	0.0018371	0.0491576
238	ENSG00000131558	EXOC4	1	3.33049	0.00183738	0.0491576
239	ENSG00000120896	SORBS3	1	3.30829	0.00183046	0.0491576
240	ENSG00000115339	GALNT3	1	3.67319	0.0018658	0.0496925
241	ENSG00000117228	GBP1	4	20.0139	0.00187581	0.0497517
