## Supplementary Result 2 for "Differential Analysis Reveals Isoform Switching Following Pneumococcal Vaccination"

### Sheet: Supplementary_Result_2
The following Excel file contains Supplementary Result 2, which consists of two sheets:
* all Reactome 2024 pathways from GSEA on hourly series
* and all Reactome 2024 pathways from GSEA on daily series.
This accompanies the manuscript titled "Differential Analysis Reveals Isoform Switching Following Pneumococcal Vaccination" by Kil and Pachter (2025).

### Sheet: Hourly_GSEA_Reactome2024
Term	Overlap	P-value	Adjusted P-value	Old P-value	Old Adjusted P-value	Odds Ratio	Combined Score	Genes
Immune System	247/2150	2.55897e-28	2.15378e-25	0	0	2.45597	156.034	CYFIP2;EIF4A1;CDA;NCKAP1;IL1RN;IFITM2;WIPF1;EIF4A3;LGALS3;TBK1;PSMD2;ANPEP;CDC27;CPNE1;PRKACA;PGLYRP1;ATP6V1E1;BTRC;B2M;TRIM22;RNF111;WSB1;RSAD2;IL1R2;HLA-B;HLA-C;UNC13D;DYNC1LI1;BIN2;TRIM14;RBCK1;NUP98;ALPK1;UBA52;STXBP2;TXN;UBE2J2;PPL;RNF213;PCBP2;HMOX1;LTA4H;HLA-DQA1;VASP;STAT5B;NBEAL2;PRDX6;BST1;CYLD;BPIFB2;GRB2;TNFSF8;CALR;HLA-DRB1;ITK;GPI;CDKN1A;SERPINA1;ARPC1B;HBB;PPP3CA;NKIRAS1;SEC61G;ARIH2;SEC61B;CTSD;SPTAN1;CTSC;JAK1;CTSB;CD53;SERPINB3;ATP6V0B;FCER1G;DBNL;BTN3A1;GSTO1;IFNGR2;IL18;NME2;TYK2;IL17RA;VAMP8;PSMA2;RAPGEF1;CD46;ALDOA;CD44;RAB7A;CD63;SP100;WAS;RELA;CPN2;PSMB6;PPP2CA;PSMB7;PPP2CB;HLA-DMA;PAK1;AP2S1;STX4;STAT6;CD59;STX3;RPS27A;RNF130;CD55;BCAP31;CCL22;CCL20;STAT2;STAT3;MYO9B;LILRB1;BATF;PSMC1;QPCT;LAMTOR2;LAMTOR3;C1QC;CD86;NUP188;NCF2;CD81;UBE2D2;UBE2D3;SRP14;NPEPPS;TUBB6;IL18RAP;CLEC5A;CFL1;MAP3K8;FBXW4;MAP2K4;MAP2K1;CHRNB4;DGAT1;CISH;IST1;FBXO15;TAP1;TUBA4A;EEF1A1;CLEC4A;TYROBP;UBE2V1;RAF1;CLEC4E;S100A9;SQSTM1;S100A8;ANAPC1;CD274;UBA7;CUL3;LY96;GPR84;PSEN1;UBR1;KLC1;CSF2RA;FOXO1;RASGRP3;CNN2;RAP1A;BTBD1;UBB;ALDH3B1;RAB4B;UBE2B;HSPA5;FANCL;TNFRSF9;MSN;FBXO32;NFKB1;NFKB2;NFKBIA;PTPRC;MKRN1;DEGS1;HPSE;MUC21;EIF4G2;DDX3X;EIF4E3;ITGB2;PTEN;TNFAIP3;SLC2A3;TCIRG1;CXCL2;HTN1;LMNB1;S100A7A;HTN3;ADGRE5;PGM2;TRIM69;SNAP29;TRIM62;CR1;DYNLT1;RNASET2;YWHAZ;TAPBP;DNM2;FGR;PKM;DNAJC5;IRF7;POLR1D;LCP2;RALA;CLEC12A;MGRN1;UNC93B1;MVP;PRCP;IL2RG;CBL;CDC42;RAB24;STOM;CSK;RBBP6;GBP2;GBP1;MAPK3;ERAP2;MX1;LIMK1;PDAP1;PTPN12;BAIAP2;FBXL13;FCGR2A;VAPA;P2RX1;PDCD4;PTPN6;S100P;P4HB;LTBR;GLA
Cellular Responses to Stimuli	139/887	2.60433e-28	2.15378e-25	0	0	3.35177	212.888	RPL5;RPL3;NUP188;RPL32;NCF2;WIPF1;UBE2D2;UBE2D3;MT1X;PPP2R2A;COX6A1;RPL8;RPL9;CCAR2;RPL7;TUBB6;CAPNS1;PSMD2;KHSRP;CDC27;RPL36;RPL38;RPL37;CHAC1;PRKACA;ATP6V1E1;BTRC;RPL39;TSPYL2;MAP2K4;RPS9;RPS7;H2AC6;RPS8;RPL23;RPS5;RPS6;PGD;PDIA6;TUBA4A;EEF1A1;DYNC1LI1;RRAGA;DDIT3;RPL24;MT-CO2;MT-CO3;NUP98;RPL29;ATF6;SQSTM1;UBA52;ATF3;ANAPC1;ATF4;MT1E;CUL3;LY96;COX7A2;TXN;HIGD1A;RPS4Y1;STIP1;UBB;HMOX1;SSR1;SULT1A3;XBP1;PHC2;RPL41;HSPA5;HMGA1;PRDX6;NFKB1;NFKBIA;RPS29;RPL27A;GNB2;GNB1;GNAS;SRPRA;CALR;NFE2L2;RPS23;CDKN1A;COX4I1;HSPB8;HBB;BRCA1;TCIRG1;LIMD1;HERPUD1;LMNB1;CSRP1;H3-3A;ATP6V0B;NCOA6;HSBP1;H2BC12;NCOR1;PSMA2;RPL37A;AKT1S1;TERF2IP;ITGA5;HM13;RPL12;RPL11;COX5B;RELA;HSPD1;PSMB6;PPP2CA;PSMB7;DNAJB1;EXOSC4;GNG5;DNAJB6;HSF1;RPL14;RPS3;RPL15;RPS27A;ABCF2;RPL17;RPL19;MAPK3;NFYA;PTGES3;STAT3;RPL35A;RPL23A;TNRC6C;PSMC1;BMT2;PKN2;LAMTOR2;P4HB;LAMTOR3
Cellular Responses to Stress	125/787	5.09318e-26	2.80804e-23	0	0	3.37486	196.55	RPL5;RPL3;NUP188;RPL32;NCF2;WIPF1;UBE2D2;UBE2D3;COX6A1;RPL8;RPL9;CCAR2;RPL7;TUBB6;PSMD2;KHSRP;CDC27;RPL36;RPL38;RPL37;CHAC1;ATP6V1E1;BTRC;RPL39;TSPYL2;MAP2K4;RPS9;RPS7;H2AC6;RPS8;RPL23;RPS5;RPS6;PGD;PDIA6;TUBA4A;EEF1A1;DYNC1LI1;RRAGA;DDIT3;RPL24;MT-CO2;MT-CO3;NUP98;RPL29;ATF6;SQSTM1;UBA52;ATF3;ANAPC1;ATF4;CUL3;LY96;COX7A2;TXN;HIGD1A;RPS4Y1;STIP1;UBB;HMOX1;SSR1;SULT1A3;XBP1;PHC2;RPL41;HSPA5;HMGA1;PRDX6;NFKB1;RPS29;RPL27A;SRPRA;CALR;NFE2L2;RPS23;CDKN1A;COX4I1;HSPB8;HBB;BRCA1;TCIRG1;LIMD1;HERPUD1;LMNB1;H3-3A;ATP6V0B;NCOA6;HSBP1;H2BC12;NCOR1;PSMA2;RPL37A;AKT1S1;TERF2IP;HM13;RPL12;RPL11;COX5B;RELA;HSPD1;PSMB6;PSMB7;DNAJB1;EXOSC4;DNAJB6;HSF1;RPL14;RPS3;RPL15;RPS27A;ABCF2;RPL17;RPL19;MAPK3;NFYA;PTGES3;STAT3;RPL35A;RPL23A;TNRC6C;PSMC1;BMT2;LAMTOR2;P4HB;LAMTOR3
SRP-dependent Cotranslational Protein Targeting to Membrane	44/119	1.22274e-24	5.05601e-22	0	0	10.0262	552.051	RPL5;RPL3;RPL32;RPL12;RPN1;RPL11;RPL8;SRP14;RPS4Y1;RPL9;RPL7;SEC61G;RPL36;RPL14;RPS3;SSR1;RPL38;RPL37;SEC61B;RPL15;RPS27A;RPL39;RPL17;SEC11A;RPL19;RPS9;RPL41;RPS7;RPS8;RPL23;RPS5;SSR2;RPS6;RPL35A;RPL23A;SRP9;RPS29;RPL27A;RPL37A;SRPRA;RPL24;RPL29;UBA52;RPS23
Innate Immune System	149/1149	9.81987e-22	3.24841e-19	0	0	2.67675	129.481	CYFIP2;CDA;NCKAP1;NCF2;CD81;WIPF1;UBE2D2;UBE2D3;SRP14;LGALS3;TBK1;PSMD2;ANPEP;CLEC5A;CFL1;CPNE1;MAP3K8;PRKACA;PGLYRP1;ATP6V1E1;BTRC;B2M;MAP2K4;MAP2K1;CHRNB4;DGAT1;IST1;HLA-B;HLA-C;UNC13D;EEF1A1;CLEC4A;DYNC1LI1;TYROBP;BIN2;UBE2V1;ALPK1;RAF1;CLEC4E;S100A9;UBA52;S100A8;UBA7;LY96;GPR84;PSEN1;TXN;CNN2;RAP1A;UBB;ALDH3B1;PCBP2;HMOX1;LTA4H;RAB4B;NBEAL2;PRDX6;NFKB1;NFKB2;NFKBIA;BST1;CYLD;BPIFB2;PTPRC;GRB2;DEGS1;HPSE;MUC21;ITK;GPI;DDX3X;SERPINA1;ARPC1B;ITGB2;TNFAIP3;HBB;SLC2A3;TCIRG1;HTN1;S100A7A;HTN3;PPP3CA;ADGRE5;NKIRAS1;PGM2;SNAP29;CTSD;SPTAN1;CTSC;CTSB;CD53;SERPINB3;ATP6V0B;FCER1G;DBNL;CR1;DYNLT1;RNASET2;NME2;DNM2;VAMP8;FGR;PKM;PSMA2;DNAJC5;IRF7;POLR1D;LCP2;CD46;ALDOA;CD44;RAB7A;CD63;CLEC12A;UNC93B1;MVP;WAS;PRCP;RELA;CPN2;PSMB6;CDC42;PPP2CA;PSMB7;PPP2CB;PAK1;RAB24;STOM;STAT6;CD59;RPS27A;CD55;MAPK3;CCL22;LIMK1;PDAP1;MYO9B;BAIAP2;FCGR2A;VAPA;PSMC1;P2RX1;QPCT;PTPN6;S100P;LAMTOR2;GLA;LAMTOR3;C1QC
Nonsense Mediated Decay (NMD) Enhanced by the Exon Junction Complex (EJC)	41/120	1.5382e-21	3.63454e-19	0	0	8.84351	423.813	RPL5;RPL3;RPL32;RBM8A;RPL12;EIF4A3;RPL11;PPP2R2A;RPL8;RPS4Y1;RPL9;RPL7;PPP2CA;MAGOH;RPL36;RPL14;RPS3;RPL38;RPL37;RPL15;RPS27A;RPL39;RPL17;RPL19;RPS9;RPL41;RPS7;RPS8;RPL23;RPS5;RPS6;RPL35A;RPL23A;PNRC2;RPS29;RPL27A;RPL37A;RPL24;RPL29;UBA52;RPS23
Nonsense-Mediated Decay (NMD)	41/120	1.5382e-21	3.63454e-19	0	0	8.84351	423.813	RPL5;RPL3;RPL32;RBM8A;RPL12;EIF4A3;RPL11;PPP2R2A;RPL8;RPS4Y1;RPL9;RPL7;PPP2CA;MAGOH;RPL36;RPL14;RPS3;RPL38;RPL37;RPL15;RPS27A;RPL39;RPL17;RPL19;RPS9;RPL41;RPS7;RPS8;RPL23;RPS5;RPS6;RPL35A;RPL23A;PNRC2;RPS29;RPL27A;RPL37A;RPL24;RPL29;UBA52;RPS23
Peptide Chain Elongation	36/94	5.26493e-21	1.08853e-18	0	0	10.5405	492.17	RPL5;RPL3;RPL32;RPL12;RPL11;RPL8;RPS4Y1;RPL9;RPL7;RPL36;RPL14;RPS3;RPL38;RPL37;RPL15;RPS27A;RPL39;RPL17;RPL19;RPS9;RPL41;RPS7;RPS8;RPL23;RPS5;RPS6;RPL35A;RPL23A;EEF1A1;RPS29;RPL27A;RPL37A;RPL24;RPL29;UBA52;RPS23
Response of EIF2AK4 (GCN2) to Amino Acid Deficiency	38/106	6.60355e-21	1.21359e-18	0	0	9.50202	441.527	RPL5;RPL3;RPL32;RPL12;RPL11;RPL8;RPS4Y1;RPL9;RPL7;RPL36;RPL14;RPS3;RPL38;RPL37;RPL15;RPS27A;RPL39;RPL17;RPL19;RPS9;RPL41;RPS7;RPS8;RPL23;RPS5;RPS6;RPL35A;RPL23A;RPS29;DDIT3;RPL27A;RPL37A;RPL24;RPL29;UBA52;ATF3;ATF4;RPS23
Neutrophil Degranulation	84/478	1.50099e-20	2.48264e-18	0	0	3.71697	169.663	CDA;GPI;SERPINA1;DDX3X;ITGB2;HBB;SLC2A3;TCIRG1;SRP14;LGALS3;ADGRE5;PSMD2;ANPEP;CLEC5A;CPNE1;PGM2;PGLYRP1;SNAP29;B2M;CTSD;SPTAN1;CTSC;CTSB;SERPINB3;CD53;CHRNB4;CR1;DBNL;FCER1G;DGAT1;DYNLT1;IST1;RNASET2;HLA-B;NME2;HLA-C;UNC13D;VAMP8;EEF1A1;FGR;DYNC1LI1;PKM;TYROBP;BIN2;PSMA2;DNAJC5;ALDOA;S100A9;S100A8;CD44;RAB7A;CD63;CLEC12A;MVP;PRCP;GPR84;PSEN1;CNN2;PSMB7;RAP1A;ALDH3B1;RAB24;STOM;CD59;LTA4H;CD55;RAB4B;PDAP1;NBEAL2;PRDX6;NFKB1;BST1;PTPRC;FCGR2A;VAPA;P2RX1;QPCT;LAMTOR2;PTPN6;DEGS1;S100P;HPSE;LAMTOR3;GLA
Eukaryotic Translation Elongation	36/99	4.06013e-20	6.10496e-18	0	0	9.70138	433.171	RPL5;RPL3;RPL32;RPL12;RPL11;RPL8;RPS4Y1;RPL9;RPL7;RPL36;RPL14;RPS3;RPL38;RPL37;RPL15;RPS27A;RPL39;RPL17;RPL19;RPS9;RPL41;RPS7;RPS8;RPL23;RPS5;RPS6;RPL35A;RPL23A;EEF1A1;RPS29;RPL27A;RPL37A;RPL24;RPL29;UBA52;RPS23
Cellular Response to Starvation	45/161	1.53797e-19	2.11983e-17	0	0	6.62133	286.827	RPL5;RPL3;RPL32;RPL12;RPL11;TCIRG1;RPL8;RPS4Y1;RPL9;RPL7;RPL36;RPL14;RPS3;RPL38;RPL37;RPL15;ATP6V1E1;RPS27A;RPL39;RPL17;RPL19;RPS9;RPL41;ATP6V0B;RPS7;RPS8;RPL23;RPS5;RPS6;RPL35A;RPL23A;RRAGA;RPS29;DDIT3;RPL27A;BMT2;RPL37A;RPL24;LAMTOR2;RPL29;UBA52;LAMTOR3;ATF3;ATF4;RPS23
Eukaryotic Translation Termination	35/98	2.66055e-19	3.14325e-17	0	0	9.42339	403.044	RPL5;RPL3;RPL32;RPL12;RPL11;RPL8;RPS4Y1;RPL9;RPL7;RPL36;RPL14;RPS3;RPL38;RPL37;RPL15;RPS27A;RPL39;RPL17;RPL19;RPS9;RPL41;RPS7;RPS8;RPL23;RPS5;RPS6;RPL35A;RPL23A;RPS29;RPL27A;RPL37A;RPL24;RPL29;UBA52;RPS23
Selenocysteine Synthesis	35/98	2.66055e-19	3.14325e-17	0	0	9.42339	403.044	RPL5;RPL3;RPL32;RPL12;RPL11;RPL8;RPS4Y1;RPL9;RPL7;RPL36;RPL14;RPS3;RPL38;RPL37;RPL15;RPS27A;RPL39;RPL17;RPL19;RPS9;RPL41;RPS7;RPS8;RPL23;RPS5;RPS6;RPL35A;RPL23A;RPS29;RPL27A;RPL37A;RPL24;RPL29;UBA52;RPS23
GTP Hydrolysis and Joining of the 60S Ribosomal Subunit	38/117	3.4447e-19	3.79835e-17	0	0	8.17417	347.503	EIF4A1;RPL5;RPL3;RPL32;RPL12;RPL11;RPL8;RPS4Y1;RPL9;RPL7;RPL36;RPL14;RPS3;RPL38;RPL37;RPL15;RPS27A;RPL39;RPL17;RPL19;RPS9;RPL41;RPS7;RPS8;RPL23;RPS5;RPS6;RPL35A;RPL23A;EIF5;RPS29;RPL27A;RPL37A;EIF3J;RPL24;RPL29;UBA52;RPS23
Cap-dependent Translation Initiation	39/124	4.22511e-19	4.11079e-17	0	0	7.80166	330.073	EIF4A1;RPL5;RPL3;RPL32;RPL12;RPL11;RPL8;RPS4Y1;RPL9;RPL7;RPL36;EIF4EBP1;RPL14;RPS3;RPL38;RPL37;RPL15;RPS27A;RPL39;RPL17;RPL19;RPS9;RPL41;RPS7;RPS8;RPL23;RPS5;RPS6;RPL35A;RPL23A;EIF5;RPS29;RPL27A;RPL37A;EIF3J;RPL24;RPL29;UBA52;RPS23
Eukaryotic Translation Initiation	39/124	4.22511e-19	4.11079e-17	0	0	7.80166	330.073	EIF4A1;RPL5;RPL3;RPL32;RPL12;RPL11;RPL8;RPS4Y1;RPL9;RPL7;RPL36;EIF4EBP1;RPL14;RPS3;RPL38;RPL37;RPL15;RPS27A;RPL39;RPL17;RPL19;RPS9;RPL41;RPS7;RPS8;RPL23;RPS5;RPS6;RPL35A;RPL23A;EIF5;RPS29;RPL27A;RPL37A;EIF3J;RPL24;RPL29;UBA52;RPS23
Formation of a Pool of Free 40S Subunits	36/106	5.59851e-19	4.93324e-17	0	0	8.72799	366.808	RPL5;RPL3;RPL32;RPL12;RPL11;RPL8;RPS4Y1;RPL9;RPL7;RPL36;RPL14;RPS3;RPL38;RPL37;RPL15;RPS27A;RPL39;RPL17;RPL19;RPS9;RPL41;RPS7;RPS8;RPL23;RPS5;RPS6;RPL35A;RPL23A;RPS29;RPL27A;RPL37A;EIF3J;RPL24;RPL29;UBA52;RPS23
Nonsense Mediated Decay (NMD) Independent of the Exon Junction Complex (EJC)	35/100	5.66696e-19	4.93324e-17	0	0	9.13246	383.696	RPL5;RPL3;RPL32;RPL12;RPL11;RPL8;RPS4Y1;RPL9;RPL7;RPL36;RPL14;RPS3;RPL38;RPL37;RPL15;RPS27A;RPL39;RPL17;RPL19;RPS9;RPL41;RPS7;RPS8;RPL23;RPS5;RPS6;RPL35A;RPL23A;RPS29;RPL27A;RPL37A;RPL24;RPL29;UBA52;RPS23
Metabolism of RNA	108/761	9.6225e-19	7.95781e-17	0	0	2.90896	120.678	MT-ND6;MT-ND4L;RPL5;EIF4A1;MT-ND4;MT-ND5;RPL3;RPL32;NUP188;EIF4A3;HNRNPU;PPP2R2A;MT-ND2;RPL8;MT-ND3;RPL9;MT-ND1;RPL7;PSMD2;KHSRP;MAGOH;RPL36;RPL38;RPL37;RPL39;SRRM2;RPS9;RPS7;RPS8;RPL23;RPS5;RPS6;CSNK1D;DDX39B;RPL24;MT-CO2;MT-CO3;NUP98;SRSF5;RPL29;SNRNP200;UBA52;SRSF7;SET;ANP32A;RBM8A;RPS4Y1;UBB;ERI1;PCBP2;RPL41;FUS;HNRNPM;LSM8;EPRS1;CNOT1;RPS29;RPL27A;HNRNPD;HNRNPC;MT-CYB;NOP10;APOBEC3B;RPS23;ISY1;RBM25;NXT1;PRPF19;MT-ATP6;UBL5;CNOT6L;HSBP1;YWHAZ;PSMA2;HNRNPH1;RPL37A;DNAJC8;SLU7;CD44;SF3B4;RPL12;RPL11;SRSF1;DDX21;PSMB6;PPP2CA;PSMB7;EXOSC4;PABPN1;PPP1R8;RPL14;RPS3;SNRPB2;LCMT2;RPL15;RPS27A;RPL17;SMNDC1;SRSF11;TRDMT1;RPL19;SF3A3;RBM39;RIOK3;RPL35A;RPL23A;PNRC2;PSMC1
Viral mRNA Translation	35/102	1.18165e-18	9.30691e-17	0	0	8.85891	365.692	RPL5;RPL3;RPL32;RPL12;RPL11;RPL8;RPS4Y1;RPL9;RPL7;RPL36;RPL14;RPS3;RPL38;RPL37;RPL15;RPS27A;RPL39;RPL17;RPL19;RPS9;RPL41;RPS7;RPS8;RPL23;RPS5;RPS6;RPL35A;RPL23A;RPS29;RPL27A;RPL37A;RPL24;RPL29;UBA52;RPS23
Selenoamino Acid Metabolism	38/122	1.75278e-18	1.31777e-16	0	0	7.68556	314.227	RPL5;RPL3;RPL32;RPL12;RPL11;RPL8;RPS4Y1;RPL9;RPL7;RPL36;RPL14;RPS3;RPL38;RPL37;RPL15;RPS27A;RPL39;RPL17;RPL19;RPS9;RPL41;RPS7;RPS8;RPL23;RPS5;RPS6;MARS1;RPL35A;RPL23A;EPRS1;RPS29;LARS1;RPL27A;RPL37A;RPL24;RPL29;UBA52;RPS23
L13a-mediated Translational Silencing of Ceruloplasmin Expression	37/116	2.01887e-18	1.45183e-16	0	0	7.95186	323.991	EIF4A1;RPL5;RPL3;RPL32;RPL12;RPL11;RPL8;RPS4Y1;RPL9;RPL7;RPL36;RPL14;RPS3;RPL38;RPL37;RPL15;RPS27A;RPL39;RPL17;RPL19;RPS9;RPL41;RPS7;RPS8;RPL23;RPS5;RPS6;RPL35A;RPL23A;RPS29;RPL27A;RPL37A;EIF3J;RPL24;RPL29;UBA52;RPS23
Regulation of Expression of SLITs and ROBOs	44/164	2.20739e-18	1.52126e-16	0	0	6.25135	254.147	RPL5;RPL3;RPL32;RBM8A;RPL12;EIF4A3;RPL11;RPL8;RPS4Y1;RPL9;RPL7;PSMB6;PSMB7;UBB;PSMD2;MAGOH;RPL36;RPL14;RPS3;RPL38;RPL37;RPL15;RPS27A;RPL39;RPL17;RPL19;RPS9;RPL41;RPS7;RPS8;RPL23;RPS5;RPS6;RPL35A;RPL23A;RPS29;PSMA2;RPL27A;PSMC1;RPL37A;RPL24;RPL29;UBA52;RPS23
Signaling by ROBO Receptors	50/210	2.68443e-18	1.77602e-16	0	0	5.34567	216.281	RPL5;RPL3;RPL32;EIF4A3;RPL8;RPL9;RPL7;PSMD2;MAGOH;RPL36;RPL38;RPL37;PRKACA;RPL39;RPS9;RPS7;RPS8;RPL23;RPS5;RPS6;PSMA2;RPL37A;RPL24;RPL29;UBA52;RBM8A;RPL12;RPL11;CXCR4;RPS4Y1;PSMB6;CDC42;PSMB7;PAK1;UBB;RPL14;RPS3;RPL15;RPS27A;RPL17;RPL19;VASP;RPL41;RPL35A;MYO9B;RPL23A;RPS29;RPL27A;PSMC1;RPS23
Metabolism of Proteins	209/2067	4.22015e-17	2.68467e-15	0	0	2.04728	77.1908	MT-ND6;EIF4A1;RPL5;MT-ND5;RPL3;RPL32;WIPF1;MT-ND2;RPL8;RPL9;MT-ND1;RPL7;PSMD4;TFG;PSMD2;ANPEP;RPL36;RPL38;RPL37;PRKACA;BTRC;RPL39;B2M;COG8;WSB1;WSB2;RPL23;HLA-B;CSNK1D;HCFC1;DYNC1LI1;RRAGA;LARS1;PSME1;TRIM13;RPL24;VDAC2;MT-CO2;UQCRC2;NUP98;RPL29;AURKAIP1;UBA52;RPN1;DCUN1D1;TXN;UBE2J2;RPS4Y1;APH1A;MRPL20;DPH1;ST8SIA4;SSR1;B3GALNT2;RPL41;PRELID1;PHC2;ST8SIA1;MRPL30;BST1;CYLD;BPIFB2;EIF5;RNF103;EPRS1;VNN2;RPS29;RPL27A;CALR;HNRNPC;RPS23;CDKN1A;SERPINA1;BRCA1;MT-ATP6;ADAMTSL4;SEC61G;TMED2;SEC61B;NANS;CTSD;SPTAN1;CTSC;H3-3A;SSR2;SRP9;TOPORS;DDB1;PSMA2;RARA;EXOC4;WAC;ARF5;RAB7A;NAPA;SP100;ZNF350;RPL12;RPL11;USO1;COX5B;RELA;PSMB6;PSMB7;STAMBPL1;LMAN2;SPP1;RPS3;RPL14;SLC17A5;CD59;RPL15;RPS27A;RPL17;CD55;RPL19;ATP5PD;ODAM;MBD1;NR1H2;STAT3;ATP5F1C;RAB11A;PSMB9;TTLL5;PSMC1;NUCB1;PNPLA2;NUP188;UBE2D2;UBE2D3;TNC;SRP14;TUBB6;NARS1;FBXW4;RPS9;CISH;RPS7;H2AC6;RPS8;RPS5;RPS6;SHISA5;FBXO15;PDIA6;TUBA4A;EEF1A1;RAB35;LY6D;SQSTM1;TNKS;CUL3;ADRB2;CSF2RA;BTBD1;MAN2A2;UBB;EIF4EBP1;ATP5MG;ZC3H15;WDTC1;RAB4B;UBE2B;TBCA;FBXO32;NFKB2;NFKBIA;COPS5;UQCRQ;GNB2;SP3;GNB1;SRPRA;RNF181;MUC21;NFE2L2;CPM;COX4I1;PTEN;TNFAIP3;ARRB2;CHD3;GMPPB;ALDH2;SUMO2;MARS1;H2BC12;VCAN;RPL37A;SLC25A5;PFDN5;RAB1A;FURIN;HSPD1;AP3M1;GNG5;RAB25;RAB24;SEC11A;UGGT1;RWDD1;USP24;RPL35A;RPL23A;FBXL13;NAGK;EIF3J;P4HB
rRNA Processing	51/237	1.18657e-16	7.26887e-15	0	0	4.68816	171.916	MT-ND4L;RPL5;MT-ND4;MT-ND5;RPL3;RPL32;MT-ND2;RPL8;MT-ND3;RPL9;MT-ND1;RPL7;MT-ATP6;RPL36;RPL38;RPL37;RPL39;RPS9;RPS7;RPS8;RPL23;RPS5;RPS6;CSNK1D;RPL37A;RPL24;MT-CO2;MT-CO3;RPL29;UBA52;RPL12;RPL11;DDX21;RPS4Y1;EXOSC4;ERI1;RPL14;RPS3;RPL15;RPS27A;RPL17;RPL19;RPL41;RIOK3;RPL35A;RPL23A;RPS29;RPL27A;MT-CYB;NOP10;RPS23
Translation	56/302	3.93431e-15	2.32405e-13	0	0	3.89756	129.278	EIF4A1;RPL5;RPL3;RPL32;RPL8;SRP14;RPL9;RPL7;NARS1;SEC61G;RPL36;RPL38;RPL37;SEC61B;RPL39;RPS9;RPS7;RPS8;RPL23;SSR2;RPS5;RPS6;MARS1;SRP9;EEF1A1;LARS1;RPL37A;RPL24;AURKAIP1;RPL29;UBA52;RPL12;RPN1;RPL11;RPS4Y1;MRPL20;RPL14;RPS3;EIF4EBP1;SSR1;RPL15;RPS27A;RPL17;SEC11A;RPL19;RPL41;RPL35A;RPL23A;MRPL30;EIF5;EPRS1;RPS29;RPL27A;EIF3J;SRPRA;RPS23
Cytokine Signaling in Immune System	100/776	1.29305e-14	7.37482e-13	0	0	2.57862	82.4621	CD86;EIF4A1;IL1RN;IFITM2;NUP188;UBE2D2;UBE2D3;EIF4A3;TUBB6;TBK1;IL18RAP;PSMD2;CFL1;MAP3K8;PRKACA;BTRC;B2M;TRIM22;MAP2K4;MAP2K1;CISH;RSAD2;IL1R2;HLA-B;HLA-C;TUBA4A;TRIM14;UBE2V1;NUP98;ALPK1;RAF1;SQSTM1;UBA52;UBA7;STXBP2;CSF2RA;FOXO1;CNN2;UBB;HMOX1;HLA-DQA1;STAT5B;FANCL;TNFRSF9;MSN;NFKB1;NFKB2;NFKBIA;GRB2;TNFSF8;HLA-DRB1;EIF4G2;CDKN1A;EIF4E3;ITGB2;CXCL2;LMNB1;NKIRAS1;JAK1;TRIM62;GSTO1;IFNGR2;IL18;TYK2;YWHAZ;IL17RA;PSMA2;RAPGEF1;IRF7;CD44;RALA;SP100;IL2RG;CBL;RELA;PSMB6;CDC42;PPP2CA;PSMB7;PPP2CB;STAT6;STX4;CSK;STX3;RPS27A;GBP2;GBP1;MAPK3;CCL22;CCL20;STAT2;STAT3;MX1;PTPN12;BATF;PSMC1;PDCD4;PTPN6;P4HB;LTBR
Influenza Viral RNA Transcription and Replication	37/149	1.64685e-14	9.07962e-13	0	0	5.59905	177.699	RPL5;RPL3;NUP188;RPL32;RPL12;RPL11;RPL8;RPS4Y1;RPL9;RPL7;RPL36;RPL14;RPS3;RPL38;RPL37;RPL15;RPS27A;RPL39;RPL17;RPL19;RPS9;RPL41;RPS7;RPS8;RPL23;RPS5;RPS6;RPL35A;RPL23A;RPS29;RPL27A;RPL37A;RPL24;NUP98;RPL29;UBA52;RPS23
Influenza Infection	39/169	4.29951e-14	2.294e-12	0	0	5.08886	156.623	RPL5;RPL3;NUP188;RPL32;RPL12;RPL11;RPL8;RPS4Y1;RPL9;RPL7;PABPN1;RPL36;RPL14;RPS3;RPL38;RPL37;RPL15;RPS27A;RPL39;RPL17;RPL19;RPS9;RPL41;RPS7;RPS8;RPL23;RPS5;RPS6;RPL35A;RPL23A;RPS29;RPL27A;RPL37A;RPL24;NUP98;CALR;RPL29;UBA52;RPS23
Axon Guidance	76/541	2.93386e-13	1.51644e-11	0	0	2.81725	81.2982	RPL5;RPL3;RPL32;ARPC1B;EIF4A3;RPL8;RPL9;RPL7;TUBB6;PSMD2;CFL1;MAGOH;RPL36;RPL38;RPL37;PRKACA;RPL39;SPTAN1;MAP2K1;RPS9;RPS7;RPS8;RPL23;RPS5;RPS6;TUBA4A;DNM2;MYL6;TYROBP;PSMA2;RPL37A;RPL24;ITGA5;RPL29;UBA52;SEMA7A;RBM8A;ROCK2;RPL12;RPL11;CXCR4;PSEN1;RPS4Y1;MYL12A;PSMB6;CDC42;APH1A;PSMB7;PAK1;UBB;AP2S1;RPL14;RPS3;ST8SIA4;RPL15;RPS27A;RPL17;RPL19;MAPK3;VASP;PRNP;RPL41;SEMA4D;LIMK1;RPL35A;MSN;RPL23A;MYO9B;DLG1;PTPRC;DLG3;RPS29;PSMC1;RPL27A;GRB2;RPS23
Major Pathway of rRNA Processing in the Nucleolus and Cytosol	40/189	4.20147e-13	2.10583e-11	0	0	4.55329	129.761	RPL5;RPL3;RPL32;RPL12;RPL11;DDX21;RPL8;RPS4Y1;RPL9;RPL7;EXOSC4;ERI1;RPL36;RPL14;RPS3;RPL38;RPL37;RPL15;RPS27A;RPL39;RPL17;RPL19;RPS9;RPL41;RPS7;RPS8;RIOK3;RPL23;RPS5;RPS6;RPL35A;CSNK1D;RPL23A;RPS29;RPL27A;RPL37A;RPL24;RPL29;UBA52;RPS23
rRNA Processing in the Nucleus and Cytosol	41/199	5.47252e-13	2.66222e-11	0	0	4.40315	124.318	RPL5;RPL3;RPL32;RPL12;RPL11;DDX21;RPL8;RPS4Y1;RPL9;RPL7;EXOSC4;ERI1;RPL36;RPL14;RPS3;RPL38;RPL37;RPL15;RPS27A;RPL39;RPL17;RPL19;RPL41;RPS9;RPS7;RIOK3;RPS8;RPL23;RPS5;RPS6;RPL35A;CSNK1D;RPL23A;RPS29;RPL27A;RPL37A;RPL24;RPL29;UBA52;NOP10;RPS23
Nervous System Development	77/567	1.18375e-12	5.59404e-11	0	0	2.70754	74.3555	RPL5;RPL3;RPL32;ARPC1B;NAB1;EIF4A3;RPL8;RPL9;RPL7;TUBB6;PSMD2;CFL1;MAGOH;RPL36;RPL38;RPL37;PRKACA;RPL39;SPTAN1;MAP2K1;RPS9;RPS7;RPS8;RPL23;RPS5;RPS6;TUBA4A;DNM2;MYL6;TYROBP;PSMA2;RPL37A;RPL24;ITGA5;RPL29;UBA52;SEMA7A;RBM8A;ROCK2;RPL12;RPL11;CXCR4;PSEN1;RPS4Y1;MYL12A;PSMB6;CDC42;APH1A;PSMB7;PAK1;UBB;AP2S1;RPL14;RPS3;ST8SIA4;RPL15;RPS27A;RPL17;RPL19;MAPK3;VASP;PRNP;RPL41;SEMA4D;LIMK1;RPL35A;MSN;RPL23A;MYO9B;DLG1;PTPRC;DLG3;RPS29;PSMC1;RPL27A;GRB2;RPS23
Signaling by Interleukins	66/452	1.9249e-12	8.84383e-11	0	0	2.93245	79.1063	CD86;CDKN1A;IL1RN;ITGB2;CXCL2;LMNB1;TBK1;IL18RAP;NKIRAS1;PSMD2;CFL1;MAP3K8;PRKACA;BTRC;JAK1;MAP2K4;MAP2K1;CISH;GSTO1;IL1R2;IL18;TYK2;YWHAZ;IL17RA;PSMA2;RAPGEF1;UBE2V1;ALPK1;UBA52;SQSTM1;RALA;STXBP2;IL2RG;CBL;CSF2RA;FOXO1;RELA;PSMB6;CDC42;PPP2CA;CNN2;PSMB7;PPP2CB;UBB;HMOX1;STAT6;STX4;STX3;RPS27A;MAPK3;STAT5B;CCL22;CCL20;STAT2;STAT3;MSN;PTPN12;NFKB1;NFKB2;BATF;NFKBIA;PSMC1;PDCD4;PTPN6;GRB2;P4HB
Infectious Disease	136/1311	4.99235e-12	2.23172e-10	0	0	2.03237	52.8886	CYFIP2;RPL5;NCKAP1;RPL3;NUP188;RPL32;WIPF1;GTF2B;ZDHHC5;RPL8;ANTXR2;RPL9;RPL7;PPP1CB;TUBB6;TBK1;PSMD2;RPL36;BANF1;RPL38;RPL37;PRKACA;BTRC;RPL39;B2M;SH3GL1;MAP2K4;MAP2K1;RPS9;RPS7;H2AC6;RPS8;RPL23;RPS5;RPS6;HLA-B;HLA-C;TUBA4A;RUNX1;EEF1A1;DYNC1LI1;DPEP2;RPL24;UBE2V1;NUP98;PPIB;RPL29;UBA52;ISCU;TSG101;CUL3;RPN1;LY96;TXN;RPS4Y1;RNF213;UBB;PCBP2;HMOX1;DVL3;RPL41;SYT2;CBX1;HMGA1;NFKB1;NFKB2;NFKBIA;RPS29;RPL27A;GNB2;GNB1;CHMP2B;GNAS;GRB2;CALR;NFE2L2;RPS23;ARPC1B;CHD3;MED15;HMG20B;NELFCD;JAK1;IFNGR2;IL18;TYK2;PARP9;YWHAZ;PARP8;IL17RA;H2BC12;FGR;NCOR1;PSMA2;RPL37A;IRF7;SLC25A5;CHMP7;RAB7A;CHMP5;ROCK2;RPL12;RPL11;WAS;TMPRSS2;CXCR4;FURIN;CBL;RELA;PSMB6;CDC42;PSMB7;GNG5;PABPN1;AP2S1;RPS3;RPL14;RPL15;RPS27A;RPL17;SEC11A;RPL19;MAPK3;BCAP31;TAF13;STAT2;PTGES3;RPL35A;RPL23A;MYO9B;BAIAP2;NLRP12;FCGR2A;PSMC1;CD9;PTPN6
Disease	193/2131	3.03398e-11	1.32058e-09	0	0	1.7736	42.9539	CYFIP2;RPL5;NCKAP1;RPL3;RPL32;WIPF1;ZDHHC5;RPL8;ANTXR2;RPL9;RPL7;TBK1;CAPNS1;TFG;PSMD2;BSG;CDC27;RPL36;RPL38;RPL37;PRKACA;BTRC;RPL39;B2M;RPL23;HLA-B;HLA-C;EREG;RUNX1;EML4;DYNC1LI1;BIN2;CDC37;RPL24;NUP98;HPRT1;RPL29;UBA52;CTBP2;RPN1;TXN;RPS4Y1;APH1A;RNF213;PCBP2;HMOX1;STAT5B;RPL41;BRAF;RPS29;RPL27A;GRB2;CALR;RPS23;CDKN1A;HIP1;ARPC1B;BRCA1;MED15;ADAMTSL4;NELFCD;H3-3A;JAK1;IFNGR2;IL18;TYK2;PARP9;PARP8;IL17RA;CNKSR2;NCOR1;PSMA2;RAB7A;KANK1;RPL12;RPL11;WAS;TMPRSS2;CXCR4;RELA;PSMB6;PPP2CA;PSMB7;PPP2CB;AP2S1;RPS3;RPL14;SLC17A5;RPL15;RPS27A;RPL17;RPL19;BCAP31;STAT2;PTGES3;STAT3;MYO9B;NLRP12;PSMC1;CD86;NUP188;GTF2B;PPP1CB;CCND3;TUBB6;BANF1;SH3GL1;EPM2A;MAP2K4;MAP2K1;RPS9;RPS7;TPM4;H2AC6;RPS8;RPS5;RPS6;TUBA4A;EEF1A1;DPEP2;UBE2V1;PPIB;RAF1;S100A9;SQSTM1;S100A8;ANAPC1;ISCU;TSG101;TNKS;CUL3;LY96;PSEN1;KLC1;CSF2RA;FOXO1;ACACA;RAP1A;UBB;DVL3;SYT2;MLKL;CBX1;HMGA1;MSN;NFKB1;ESR2;NFKB2;NFKBIA;NR4A1;GNB2;TBXAS1;GNB1;CHMP2B;GNAS;MUC21;NFE2L2;PTEN;ARRB2;CHD3;LMNB1;KIAA1549;HMG20B;YWHAZ;H2BC12;FGR;VCAN;RPL37A;AKT1S1;IRF7;SLC25A5;CHMP7;CHMP5;ROCK2;UNC93B1;FURIN;CBL;CDC42;GNG5;PABPN1;ERBB3;CSK;SEC11A;MAPK3;TAF13;RPL35A;RPL23A;PTPN12;BAIAP2;TNRC6C;FCGR2A;CD9;PTPN6
Signal Transduction	224/2613	1.09286e-10	4.63484e-09	0	0	1.68019	38.5385	CYFIP2;NCKAP1;WIPF1;BAIAP2L2;TBK1;OPHN1;PSMD2;PRKACA;ATP6V1E1;BTRC;RNF111;PRKCH;ACTN1;EREG;RUNX1;DYNC1LI1;MYL6;RRAGA;DDX39B;CDC37;RBCK1;NUP98;UBA52;CTBP2;FPR3;SKA2;APH1A;GALR1;STAT5B;PHC2;BRAF;NOTCH2NLB;HNRNPM;CYLD;GIPC1;SNAI1;GRB2;HNRNPC;RGL2;CDC42SE2;CDKN1A;ARPC1B;PPP3CA;GPR132;TMED2;CCR7;CTSD;SPTAN1;EMD;H3-3A;JAK1;NUDC;ATP6V0B;CNOT6L;HSBP1;RHOH;EPS15L1;TYK2;RHOD;CIT;CNKSR2;NCOR1;PSMA2;HNRNPH1;RAPGEF1;RARA;TFF3;ARHGEF2;RHOV;PLCB2;MGLL;PAFAH1B1;RAB7A;PTGER4;KANK1;WAS;CXCR4;RELA;CAMKK1;FGD2;PSMB6;PPP2CA;PSMB7;PPP2CB;PAK1;SPP1;SPOP;AP2S1;CTNNA1;STAT6;RPS27A;CD55;BCAP31;GIT2;CCL22;CCL20;NR1H2;PTGES3;STAT3;MYO9B;WWP2;DHRS9;SHKBP1;PSMC1;TRIP10;PKN2;LAMTOR2;LAMTOR3;CD86;DGKD;NCF2;NAB1;UBE2D2;UBE2D3;FAM13A;CXCL16;PPP1CB;CCND3;TUBB6;CFL1;ARHGDIB;SH3GL1;MAP2K1;TPM4;H2AC6;CTNNBIP1;RPS6;DGKZ;TUBA4A;DGKQ;RAF1;S100A9;SQSTM1;S100A8;NSMAF;CD274;CBFB;TNKS;CUL3;GPR84;PSEN1;ADRB2;KLC1;CSF2RA;FOXO1;RTN4;RASGRP3;STK3;STIP1;RAP1A;UBB;EIF4EBP1;DVL3;SKIL;ANKRD26;RAB4B;PTCH1;ARHGAP25;NFKB1;ESR2;NFKBIA;NSFL1C;ARHGAP32;NR4A1;DLG1;DLG3;GNB2;MKRN1;GNB1;GNAS;PICALM;CXCL9;FLT1;CHD8;DOCK8;PDE3B;PTEN;TNFAIP3;ARRB2;CHD3;TCIRG1;RND3;CHD1;CXCL2;LTB4R;LMNB1;ADGRE5;TAGAP;FLOT1;LBR;GPSM3;ATP6AP1;YWHAZ;DNM2;H2BC12;ELF3;AKT1S1;ITGA5;RALA;RALB;ROCK2;FURIN;ABHD17C;IL2RG;CBL;CDC42;DNAJB1;GNG5;ERBB3;STOM;CSK;RBBP6;MAPK3;LIMK1;CFLAR;PTPN12;CDC42BPB;BAIAP2;TNRC6C;VAPA;PTPN6;RGS12;P4HB;OTUD1
Adaptive Immune System	96/854	1.30285e-10	5.38727e-09	0	0	2.18932	49.8318	CD86;ITK;NCF2;CD81;UBE2D2;UBE2D3;ITGB2;PTEN;PPP3CA;NPEPPS;TUBB6;PSMD2;SEC61G;CDC27;ARIH2;TRIM69;MAP3K8;SEC61B;PRKACA;BTRC;CTSD;B2M;CTSC;RNF111;CTSB;FBXW4;WSB1;BTN3A1;HLA-B;FBXO15;TAP1;HLA-C;YWHAZ;TUBA4A;TAPBP;DNM2;VAMP8;DYNC1LI1;TYROBP;PSMA2;LCP2;RBCK1;UBE2V1;RAF1;S100A9;UBA52;ANAPC1;S100A8;RAB7A;CD274;UBA7;MGRN1;CUL3;WAS;LY96;UBR1;UBE2J2;KLC1;PPL;RELA;RASGRP3;PSMB6;CDC42;PPP2CA;PSMB7;PPP2CB;HLA-DMA;PAK1;RNF213;RAP1A;BTBD1;UBB;AP2S1;STX4;CSK;RBBP6;RPS27A;RNF130;HLA-DQA1;BCAP31;VASP;ERAP2;UBE2B;HSPA5;LILRB1;FBXO32;FBXL13;NFKB1;NFKBIA;PTPRC;PSMC1;MKRN1;PTPN6;GRB2;CALR;HLA-DRB1
Signaling by Rho GTPases	79/672	7.85238e-10	3.16776e-08	0	0	2.28679	47.9427	CYFIP2;NCKAP1;WIPF1;NCF2;ARPC1B;DOCK8;FAM13A;RND3;LMNB1;PPP1CB;TUBB6;BAIAP2L2;OPHN1;CFL1;TAGAP;ARHGDIB;FLOT1;EMD;LBR;SPTAN1;H3-3A;NUDC;TPM4;H2AC6;ATP6AP1;ACTN1;RHOH;RHOD;YWHAZ;TUBA4A;CIT;H2BC12;DYNC1LI1;MYL6;DDX39B;CDC37;RAPGEF1;NUP98;ARHGEF2;RHOV;S100A9;S100A8;PAFAH1B1;RAB7A;ROCK2;CUL3;WAS;KLC1;SKA2;FGD2;CDC42;PPP2CA;STIP1;PPP2CB;PAK1;CTNNA1;DVL3;STOM;CSK;RBBP6;MAPK3;BCAP31;GIT2;ANKRD26;LIMK1;WWP2;MYO9B;CDC42BPB;BAIAP2;ARHGAP25;NSFL1C;ARHGAP32;SHKBP1;TRIP10;PKN2;GRB2;HNRNPC;CDC42SE2;PICALM
FASTK Family Proteins Regulate Processing and Stability of Mitochondrial RNAs	2025-11-19	1.00174e-09	3.90784e-08	0	0	22.8952	474.424	MT-ND6;MT-ATP6;MT-ND4L;MT-ND4;MT-ND5;MT-CO2;MT-CO3;MT-ND2;MT-CYB;MT-ND3;MT-ND1
Cellular Response to Chemical Stress	36/202	1.01594e-09	3.90784e-08	0	0	3.66167	75.8239	CDKN1A;WIPF1;NCF2;CUL3;COX4I1;HM13;HBB;COX7A2;TXN;BRCA1;COX5B;COX6A1;RELA;PSMB6;PSMB7;UBB;PSMD2;HMOX1;BTRC;RPS27A;ABCF2;NCOA6;STAT3;PGD;PRDX6;NFKB1;NCOR1;PSMA2;PSMC1;MT-CO2;MT-CO3;P4HB;UBA52;SQSTM1;ATF4;NFE2L2
Metabolism of Amino Acids and Derivatives	51/358	1.56043e-09	5.86578e-08	0	0	2.82197	57.2249	RPL5;RPL3;RPL32;RPL8;RPL9;RPL7;PSMD2;RPL36;RPL38;RPL37;RPL39;RPS9;RPS7;PHYKPL;RPS8;RPL23;RPS5;RPS6;MARS1;PSMA2;ETHE1;LARS1;RPL37A;RPL24;RPL29;BCAT1;UBA52;RPL12;RPL11;MRI1;RPS4Y1;OAZ1;PSMB6;PSMB7;RPL14;RPS3;PCBD1;RPL15;RPS27A;CRYM;RPL17;RPL19;RPL41;RPL35A;RPL23A;AZIN1;EPRS1;RPS29;RPL27A;PSMC1;RPS23
Class I MHC Mediated Antigen Processing & Presentation	52/373	2.32324e-09	8.38805e-08	0	0	2.75226	54.7158	NCF2;UBE2D2;UBE2D3;NPEPPS;PSMD2;SEC61G;CDC27;ARIH2;TRIM69;SEC61B;BTRC;B2M;RNF111;FBXW4;WSB1;HLA-B;HLA-C;FBXO15;TAP1;TAPBP;VAMP8;PSMA2;RBCK1;UBE2V1;UBA52;S100A9;ANAPC1;S100A8;UBA7;MGRN1;CUL3;LY96;UBR1;UBE2J2;PSMB6;PSMB7;RNF213;BTBD1;UBB;STX4;RBBP6;RPS27A;RNF130;BCAP31;HSPA5;UBE2B;ERAP2;FBXO32;FBXL13;PSMC1;MKRN1;CALR
Signaling by Rho GTPases, Miro GTPases and RHOBTB3	79/688	2.33283e-09	8.38805e-08	0	0	2.22476	44.2198	CYFIP2;NCKAP1;WIPF1;NCF2;ARPC1B;DOCK8;FAM13A;RND3;LMNB1;PPP1CB;TUBB6;BAIAP2L2;OPHN1;CFL1;TAGAP;ARHGDIB;FLOT1;EMD;LBR;SPTAN1;H3-3A;NUDC;TPM4;H2AC6;ATP6AP1;ACTN1;RHOH;RHOD;YWHAZ;TUBA4A;CIT;H2BC12;DYNC1LI1;MYL6;DDX39B;CDC37;RAPGEF1;NUP98;ARHGEF2;RHOV;S100A9;S100A8;PAFAH1B1;RAB7A;ROCK2;CUL3;WAS;KLC1;SKA2;FGD2;CDC42;PPP2CA;STIP1;PPP2CB;PAK1;CTNNA1;DVL3;STOM;CSK;RBBP6;MAPK3;BCAP31;GIT2;ANKRD26;LIMK1;WWP2;MYO9B;CDC42BPB;BAIAP2;ARHGAP25;NSFL1C;ARHGAP32;SHKBP1;TRIP10;PKN2;GRB2;HNRNPC;CDC42SE2;PICALM
ER-Phagosome Pathway	21/80	2.6155e-09	9.20435e-08	0	0	5.96329	117.845	HLA-B;HLA-C;TAP1;LY96;TAPBP;VAMP8;PSMB6;PSMB7;UBB;PSMA2;PSMD2;SEC61G;PSMC1;STX4;SEC61B;CALR;RPS27A;B2M;S100A9;UBA52;S100A8
Viral Infection Pathways	105/1029	4.12711e-09	1.42213e-07	0	0	1.96324	37.9017	RPL5;RPL3;NUP188;RPL32;GTF2B;ZDHHC5;RPL8;RPL9;RPL7;PPP1CB;TUBB6;TBK1;PSMD2;RPL36;BANF1;RPL38;RPL37;BTRC;RPL39;B2M;RPS9;RPS7;H2AC6;RPS8;RPL23;RPS5;RPS6;HLA-B;HLA-C;TUBA4A;RUNX1;EEF1A1;DYNC1LI1;RPL24;UBE2V1;NUP98;PPIB;RPL29;UBA52;ISCU;TSG101;CUL3;RPN1;LY96;RPS4Y1;UBB;PCBP2;RPL41;CBX1;HMGA1;NFKB1;NFKBIA;RPS29;RPL27A;CHMP2B;GRB2;CALR;NFE2L2;RPS23;CHD3;MED15;HMG20B;NELFCD;JAK1;IFNGR2;TYK2;PARP9;YWHAZ;IL17RA;PARP8;H2BC12;NCOR1;PSMA2;RPL37A;IRF7;SLC25A5;CHMP7;CHMP5;ROCK2;RPL12;RPL11;TMPRSS2;CXCR4;FURIN;RELA;PSMB6;PSMB7;PABPN1;AP2S1;RPL14;RPS3;RPL15;RPS27A;RPL17;SEC11A;RPL19;BCAP31;TAF13;STAT2;PTGES3;RPL35A;RPL23A;NLRP12;PSMC1;PTPN6
Interleukin-1 Family Signaling	28/140	5.23325e-09	1.76649e-07	0	0	4.20291	80.1422	IL1RN;RELA;PSMB6;PSMB7;IL18RAP;TBK1;UBB;NKIRAS1;PSMD2;MAP3K8;BTRC;RPS27A;MAP2K4;MAP2K1;IL1R2;STAT3;IL18;PTPN12;NFKB1;NFKB2;NFKBIA;PSMA2;PSMC1;PTPN6;UBE2V1;ALPK1;SQSTM1;UBA52
Metabolism	187/2181	5.5033e-09	1.82049e-07	0	0	1.65422	31.4598	MT-ND6;CDA;RPL5;MT-ND4;PANK2;MT-ND5;RPL3;NUP188;RPL32;MT-ND2;COX6A1;RPL8;MT-ND3;RPL9;GBA2;MT-ND1;RPL7;CNDP2;PPP1CB;PPIP5K2;PSMD2;CPNE1;RPL36;RPL38;RPL37;CHAC1;PRKACA;NUDT15;RPL39;EPM2A;GSTK1;RPS9;DGAT1;RPS7;PHYKPL;ENTPD4;RPS8;RPL23;RPS5;RPS6;PGD;PISD;ETHE1;LARS1;GPD2;DPEP2;PLBD1;RPL24;MT-CO2;UQCRC2;MT-CO3;NUP98;HPRT1;RPL29;UBA52;ISCU;IPPK;IDI1;CEMIP;UQCRB;ATP5MC2;MRI1;COX7A2;ABHD5;TXN;HIGD1A;RPS4Y1;OAZ1;ACACA;LDHA;RAP1A;FUT7;UBB;ALDH3B1;HMOX1;INPP5K;ATP5MJ;LTA4H;ATP5MG;SULT1A3;ATP5MF;DECR1;RPL41;M6PR;MTHFS;AZIN1;BST1;EPRS1;VNN2;UQCRQ;RPS29;RPL27A;GNB2;CYP2S1;TBXAS1;GNB1;GNAS;DEGS1;HPSE;MT-CYB;LDHAL6A;RPS23;GPI;COX4I1;TECR;PTEN;SLC2A3;MED15;MT-ATP6;SPTLC1;ALDH2;GUK1;RFK;DSE;SUMO2;FLVCR1;MLX;PGM2;UPP1;TNFAIP8L2;LBR;RAB5IF;CHST9;HMGCS1;GSTO1;NCOA6;DCAKD;MARS1;NME2;PARP9;PARP8;DNM2;GCHFR;VCAN;NCOR1;PKM;PSMA2;NDUFS5;RPL37A;BCAT1;ALDOA;PLCB2;CD44;MGLL;RBKS;CERS2;HPGD;RPL12;NDUFB3;RPL11;NDUFB1;GLRX;COX5B;PSMB6;PPP2CA;PSMB7;PPP2CB;GNG5;GPAT4;RPS3;RPL14;PCBD1;GPAT3;RPL15;RPS27A;CRYM;RPL17;RPL19;NQO2;ATP5PD;GK;PET100;NFYA;PLEKHA2;NR1H2;PTGES3;NDUFA1;RPL35A;RPL23A;ATP5F1C;GALC;GID4;VAPA;PSMC1;COQ8B;GLA;PNPLA2
Antigen processing-Cross Presentation	22/96	1.69415e-08	5.49438e-07	0	0	4.98139	89.1344	NCF2;HLA-B;HLA-C;TAP1;LY96;TAPBP;VAMP8;PSMB6;PSMB7;UBB;PSMA2;PSMD2;SEC61G;PSMC1;STX4;SEC61B;CALR;RPS27A;B2M;S100A9;UBA52;S100A8
TCR Signaling	24/113	1.88669e-08	6.00112e-07	0	0	4.52282	80.4422	VASP;ITK;UBE2D2;PTEN;WAS;NFKB1;RELA;NFKBIA;PSMB6;PSMB7;PAK1;PTPRC;UBB;PSMA2;PSMD2;PSMC1;LCP2;CSK;UBE2V1;BTRC;RPS27A;UBA52;HLA-DQA1;HLA-DRB1
RHO GTPase Cycle	56/450	3.4888e-08	1.08877e-06	0	0	2.41415	41.4537	CYFIP2;NCKAP1;WIPF1;NCF2;DOCK8;FAM13A;RND3;LMNB1;BAIAP2L2;OPHN1;TAGAP;ARHGDIB;FLOT1;EMD;LBR;SPTAN1;NUDC;TPM4;ATP6AP1;ACTN1;RHOH;RHOD;CIT;DDX39B;CDC37;RAPGEF1;ARHGEF2;RHOV;RAB7A;ROCK2;CUL3;WAS;FGD2;CDC42;STIP1;PAK1;STOM;CSK;RBBP6;BCAP31;GIT2;ANKRD26;WWP2;MYO9B;CDC42BPB;BAIAP2;ARHGAP25;NSFL1C;ARHGAP32;SHKBP1;TRIP10;PKN2;GRB2;HNRNPC;CDC42SE2;PICALM
Mitochondrial RNA Degradation	2025-11-25	4.29602e-08	1.31586e-06	0	0	13.0788	221.856	MT-ND6;MT-ATP6;MT-ND4L;MT-ND4;MT-ND5;MT-CO2;MT-CO3;MT-ND2;MT-CYB;MT-ND3;MT-ND1
Spry Regulation of FGF Signaling	2025-09-16	5.00638e-08	1.50555e-06	0	0	21.3719	359.261	PPP2CA;PPP2CB;UBB;BRAF;GRB2;CBL;RPS27A;UBA52;MAPK3
Interleukin-1 Signaling	22/102	5.46396e-08	1.61382e-06	0	0	4.60631	77.0291	MAP2K4;IL1RN;MAP2K1;IL1R2;NFKB1;RELA;NFKB2;NFKBIA;PSMB6;PSMB7;UBB;NKIRAS1;PSMA2;PSMD2;PSMC1;MAP3K8;UBE2V1;BTRC;ALPK1;RPS27A;SQSTM1;UBA52
MAPK Family Signaling Cascades	43/314	9.43863e-08	2.72823e-06	0	0	2.68097	43.3671	CUL3;ARRB2;ABHD17C;IL2RG;CSF2RA;FOXO1;RASGRP3;PPP2CA;PSMB6;PPP1CB;CDC42;PPP2CB;PSMB7;DNAJB1;PAK1;CCND3;RAP1A;UBB;ERBB3;PSMD2;CSK;PRKACA;RPS27A;SPTAN1;JAK1;MAPK3;MAP2K1;HSBP1;BRAF;TYK2;EREG;CNKSR2;TNRC6C;DLG1;DLG3;PSMA2;PSMC1;GRB2;LAMTOR2;RAF1;UBA52;RGL2;LAMTOR3
Aerobic Respiration and Respiratory Electron Transport	38/260	9.56694e-08	2.72823e-06	0	0	2.88667	46.6555	MT-ND6;MT-ND4;MT-ND5;UQCRB;COX4I1;NDUFB3;ATP5MC2;NDUFB1;COX7A2;MT-ND2;COX5B;COX6A1;HIGD1A;MT-ND3;MT-ND1;MT-ATP6;LDHA;UBB;ATP5MJ;RPS27A;ATP5MG;ATP5MF;RAB5IF;ATP5PD;PET100;NDUFA1;ATP5F1C;GID4;PKM;UQCRQ;NDUFS5;MT-CO2;MT-CO3;UQCRC2;MT-CYB;UBA52;LDHAL6A;ISCU
Developmental Biology	125/1385	1.80215e-07	5.05214e-06	0	0	1.71487	26.6304	EIF4A1;RPL5;SPI1;RPL3;RPL32;NAB1;EIF4A3;HNRNPU;RPL8;RPL9;RPL7;CCND3;TUBB6;CAPNS1;PSMD2;CFL1;MAGOH;LIPN;RPL36;RPL38;RPL37;PRKACA;ATP6V1E1;RPL39;MAP2K1;RPS9;SMARCC2;RPS7;H2AC6;RPS8;RPL23;RPS5;RPS6;KRT8;TUBA4A;RUNX1;MYL6;TYROBP;LARS1;RPL24;RPL29;UBA52;SEMA7A;RBM8A;CBFB;PSEN1;RPS4Y1;EVPL;PPL;FOXO1;MYL12A;APH1A;UBB;ST8SIA4;SPRR2D;VASP;PRNP;RPL41;MSN;NFKB1;DLG1;PTPRC;EPRS1;DLG3;CNOT1;RPS29;RPL27A;SNAI1;GRB2;RPS23;CDKN1A;ARPC1B;CHD3;MED15;WFDC2;HINT1;HNF4A;KRT26;SPTAN1;H3-3A;ATP6V0B;CNOT6L;NCOA6;MARS1;ARID1A;DNM2;H2BC12;NCOR1;PSMA2;TET3;RPL37A;RARA;ITGA5;DSG3;SPRR3;ROCK2;RPL12;RPL11;CXCR4;FURIN;RELA;PSMB6;CDC42;PSMB7;PAK1;PABPN1;AP2S1;RPS3;RPL14;CTNNA1;RPL15;RPS27A;RPL17;RPL19;MAPK3;SEMA4D;STAT3;LIMK1;KRT13;RPL35A;RPL23A;MYO9B;KLK12;TNRC6C;PSMC1
ATF6 (ATF6-alpha) Activates Chaperone Genes	2025-07-10	2.0152e-07	5.55524e-06	0	0	38.7259	597.052	XBP1;HSPA5;NFYA;DDIT3;CALR;ATF6;ATF4
Diseases of Signal Transduction by Growth Factor Receptors and Second Messengers	54/451	2.18599e-07	5.89983e-06	0	0	2.30572	35.3606	CD86;CDKN1A;HIP1;PTEN;ARRB2;PPP1CB;KIAA1549;TFG;PSMD2;MAP2K1;TPM4;RPS6;TYK2;EREG;EML4;CNKSR2;NCOR1;BIN2;PSMA2;CDC37;AKT1S1;RAF1;UBA52;SQSTM1;KANK1;CTBP2;TNKS;PSEN1;KLC1;CBL;FOXO1;PSMB6;APH1A;PPP2CA;PSMB7;PPP2CB;RNF213;RAP1A;UBB;ERBB3;CSK;RPS27A;MAPK3;STAT5B;STAT3;MSN;BRAF;PTPN12;ESR2;TNRC6C;NR4A1;PSMC1;PTPN6;GRB2
MyD88-independent TLR4 Cascade	22/110	2.24722e-07	5.89983e-06	0	0	4.18577	64.0775	MAP2K4;MAP2K1;UBE2D2;UBE2D3;LY96;NFKB1;RELA;NFKB2;NFKBIA;PPP2CA;PPP2CB;TBK1;UBB;NKIRAS1;IRF7;MAP3K8;UBE2V1;BTRC;ALPK1;RPS27A;UBA52;MAPK3
TRIF (TICAM1)-mediated TLR4 Signaling	22/110	2.24722e-07	5.89983e-06	0	0	4.18577	64.0775	MAP2K4;MAP2K1;UBE2D2;UBE2D3;LY96;NFKB1;RELA;NFKB2;NFKBIA;PPP2CA;PPP2CB;TBK1;UBB;NKIRAS1;IRF7;MAP3K8;UBE2V1;BTRC;ALPK1;RPS27A;UBA52;MAPK3
Interferon Signaling	39/280	2.36959e-07	6.12392e-06	0	0	2.72876	41.6282	EIF4A1;SP100;IFITM2;EIF4E3;NUP188;UBA7;EIF4A3;PPP2CA;PPP2CB;TUBB6;UBB;RPS27A;GBP2;B2M;GBP1;TRIM22;HLA-DQA1;JAK1;MAPK3;TRIM62;RSAD2;FANCL;IFNGR2;STAT2;STAT3;MX1;HLA-B;HLA-C;TYK2;TUBA4A;IRF7;TRIM14;PTPN6;NUP98;RAF1;UBA52;HLA-DRB1;CD44;EIF4G2
Toll Like Receptor 4 (TLR4) Cascade	26/148	2.80349e-07	7.02764e-06	0	0	3.57449	53.9291	UBE2D2;UBE2D3;ITGB2;LY96;RELA;PPP2CA;PPP2CB;TBK1;UBB;NKIRAS1;MAP3K8;BTRC;RPS27A;MAPK3;MAP2K4;MAP2K1;NFKB1;NFKB2;DNM2;NFKBIA;IRF7;UBE2V1;ALPK1;S100A9;UBA52;S100A8
M Phase	47/372	2.80426e-07	7.02764e-06	0	0	2.44527	36.8916	RAB1A;SET;NUP188;NUMA1;SSNA1;USO1;PPP2R2A;SKA2;LMNB1;PPP2CA;PSMB6;PPP2CB;PSMB7;NIPBL;TUBB6;UBB;PSMD2;CDC27;CEP250;BANF1;PRKACA;RPS27A;CEP76;EMD;LBR;H3-3A;MAPK3;NUDC;H2AC6;IST1;CSNK1D;HAUS5;TUBA4A;HAUS2;EML4;H2BC12;DYNC1LI1;PSMA2;PSMC1;CHMP2B;NUP98;CEP63;UBA52;CHMP7;BLZF1;ANAPC1;PAFAH1B1
C-type Lectin Receptors (CLRs)	24/131	3.58847e-07	8.85871e-06	0	0	3.75836	55.7755	FCER1G;CCL22;UBE2D2;NFKB1;RELA;NFKB2;CLEC4A;NFKBIA;PSMB6;PPP3CA;PSMB7;PAK1;UBB;PSMA2;PSMD2;PSMC1;UBE2V1;BTRC;PRKACA;CLEC4E;RAF1;RPS27A;UBA52;MUC21
Toll Like Receptor 3 (TLR3) Cascade	21/106	4.97143e-07	1.20923e-05	0	0	4.1335	59.9952	MAP2K4;MAP2K1;UBE2D2;UBE2D3;NFKB1;RELA;NFKB2;NFKBIA;PPP2CA;PPP2CB;TBK1;UBB;NKIRAS1;IRF7;MAP3K8;UBE2V1;BTRC;ALPK1;RPS27A;UBA52;MAPK3
Toll-like Receptor Cascades	28/174	6.44457e-07	1.54483e-05	0	0	3.21831	45.8765	UNC93B1;UBE2D2;UBE2D3;ITGB2;LY96;RELA;PPP2CA;PPP2CB;TBK1;UBB;NKIRAS1;MAP3K8;BTRC;RPS27A;CTSB;MAPK3;MAP2K4;MAP2K1;NFKB1;NFKB2;DNM2;NFKBIA;IRF7;UBE2V1;ALPK1;S100A9;UBA52;S100A8
SARS-CoV-1 Infection	26/157	9.14372e-07	2.13751e-05	0	0	3.32731	46.2664	TMPRSS2;RPS4Y1;RELA;TBK1;UBB;PCBP2;RPS3;RPS27A;RPS9;RPS7;RPS8;RPS5;RPS6;PARP9;YWHAZ;NFKB1;RUNX1;PARP8;EEF1A1;NFKBIA;RPS29;CHMP2B;PPIB;UBA52;CHMP7;RPS23
KEAP1-NFE2L2 Pathway	22/119	9.29507e-07	2.13751e-05	0	0	3.79558	52.7153	CDKN1A;WIPF1;CUL3;TXN;BRCA1;PGD;NFKB1;RELA;PSMB6;PSMB7;UBB;PSMA2;PSMD2;PSMC1;HMOX1;BTRC;ABCF2;RPS27A;SQSTM1;UBA52;ATF4;NFE2L2
Post-translational Protein Modification	127/1457	9.30477e-07	2.13751e-05	0	0	1.64727	22.8766	NUP188;WIPF1;UBE2D2;UBE2D3;TNC;RPL8;TUBB6;PSMD4;TFG;PSMD2;BTRC;FBXW4;COG8;WSB1;CISH;WSB2;H2AC6;RPS6;HLA-B;SHISA5;FBXO15;CSNK1D;PDIA6;TUBA4A;HCFC1;EEF1A1;DYNC1LI1;RRAGA;RAB35;PSME1;LY6D;TRIM13;VDAC2;NUP98;SQSTM1;UBA52;TNKS;CUL3;RPN1;DCUN1D1;ADRB2;UBE2J2;BTBD1;MAN2A2;UBB;DPH1;ST8SIA4;ZC3H15;WDTC1;B3GALNT2;PHC2;RAB4B;UBE2B;ST8SIA1;FBXO32;NFKB2;NFKBIA;BST1;CYLD;BPIFB2;RNF103;COPS5;VNN2;RPL27A;SP3;RNF181;CALR;HNRNPC;MUC21;NFE2L2;RPS23;CPM;CDKN1A;SERPINA1;PTEN;TNFAIP3;ARRB2;BRCA1;CHD3;GMPPB;ADAMTSL4;SUMO2;TMED2;NANS;SPTAN1;CTSC;TOPORS;DDB1;H2BC12;VCAN;PSMA2;RARA;WAC;ARF5;RAB7A;NAPA;RAB1A;SP100;ZNF350;USO1;FURIN;RELA;PSMB6;PSMB7;STAMBPL1;RAB25;LMAN2;RAB24;SPP1;SLC17A5;CD59;RPS27A;UGGT1;CD55;RWDD1;USP24;MBD1;NR1H2;FBXL13;RAB11A;PSMB9;TTLL5;NAGK;PSMC1;NUCB1;P4HB;PNPLA2
MAP3K8 (TPL2)-dependent MAPK1 3 Activation	2025-08-16	9.46477e-07	2.14448e-05	0	0	16.607	230.348	MAP2K4;MAP2K1;UBB;MAP3K8;BTRC;RPS27A;UBA52;NFKB1
Autophagy	26/158	1.03597e-06	2.29317e-05	0	0	3.30193	45.5012	TSG101;UBE2D2;UBE2D3;HBB;GABARAP;TUBB6;TBK1;UBB;HSF1;RPS27A;ATG3;GABARAPL1;WIPI2;TUBA4A;EEF1A1;DYNC1LI1;RRAGA;CHMP2B;TOMM7;VDAC2;LAMTOR2;UBE2V1;SQSTM1;UBA52;CHMP7;LAMTOR3
Signaling by ALK Fusions and Activated Point Mutants	19/93	1.05369e-06	2.29317e-05	0	0	4.29062	59.0528	CDKN1A;HIP1;TPM4;RPS6;STAT3;MSN;TYK2;KLC1;EML4;TNRC6C;RNF213;TFG;UBB;GRB2;PTPN6;RPS27A;SQSTM1;UBA52;MAPK3
Signaling by ALK in Cancer	19/93	1.05369e-06	2.29317e-05	0	0	4.29062	59.0528	CDKN1A;HIP1;TPM4;RPS6;STAT3;MSN;TYK2;KLC1;EML4;TNRC6C;RNF213;TFG;UBB;GRB2;PTPN6;RPS27A;SQSTM1;UBA52;MAPK3
ATF6 (ATF6-alpha) Activates Chaperones	2025-07-12	1.20145e-06	2.58077e-05	0	0	23.2331	316.713	XBP1;HSPA5;NFYA;DDIT3;CALR;ATF6;ATF4
SARS-CoV-1-host Interactions	21/112	1.28583e-06	2.72663e-05	0	0	3.85973	52.3538	RPS9;RPS7;RPS8;RPS5;RPS6;RPS4Y1;YWHAZ;NFKB1;RELA;RUNX1;EEF1A1;NFKBIA;TBK1;UBB;RPS29;PCBP2;RPS3;PPIB;RPS27A;UBA52;RPS23
Nuclear Events Mediated by NFE2L2	18/87	1.66052e-06	3.47658e-05	0	0	4.35664	57.9798	TXN;PGD;RELA;NFKB1;PSMB6;PSMB7;UBB;PSMA2;PSMD2;PSMC1;HMOX1;BTRC;ABCF2;RPS27A;SQSTM1;UBA52;ATF4;NFE2L2
mRNA Splicing - Major Pathway	30/204	1.83712e-06	3.79825e-05	0	0	2.89417	38.2242	SF3B4;ISY1;RBM25;RBM8A;EIF4A3;SRSF1;HNRNPU;PRPF19;UBL5;MAGOH;PCBP2;PPP1R8;SNRPB2;SMNDC1;SRSF11;SRRM2;SF3A3;RBM39;FUS;HNRNPM;LSM8;DDX39B;HNRNPH1;HNRNPD;HNRNPC;SRSF5;DNAJC8;SNRNP200;SLU7;SRSF7
Interleukin-3, Interleukin-5 and GM-CSF Signaling	13/48	1.91661e-06	3.91367e-05	0	0	6.18675	81.4483	STAT5B;CBL;IL2RG;CSF2RA;YWHAZ;UBB;RAPGEF1;GRB2;PTPN6;PRKACA;RPS27A;UBA52;JAK1
NF-kB Is Activated and Signals Survival	2025-07-13	2.47426e-06	4.99076e-05	0	0	19.3599	249.928	NFKBIA;UBB;RPS27A;SQSTM1;UBA52;NFKB1;RELA
Signaling by CSF3 (G-CSF)	2025-10-30	3.75116e-06	7.47519e-05	0	0	8.31289	103.857	STAT5B;UBB;UBE2D2;UBE2D3;STAT3;GRB2;TYK2;RPS27A;UBA52;JAK1
RHO GTPase Effectors	37/291	4.3779e-06	8.59917e-05	0	0	2.45017	30.2325	CYFIP2;NCKAP1;WIPF1;NCF2;ROCK2;ARPC1B;WAS;KLC1;SKA2;PPP2CA;PPP1CB;CDC42;PPP2CB;PAK1;TUBB6;CFL1;CTNNA1;DVL3;H3-3A;MAPK3;NUDC;H2AC6;LIMK1;BAIAP2;RHOD;YWHAZ;TUBA4A;CIT;H2BC12;DYNC1LI1;MYL6;GRB2;PKN2;NUP98;S100A9;S100A8;PAFAH1B1
Programmed Cell Death	29/202	4.41916e-06	8.59917e-05	0	0	2.81149	34.6644	HMGB2;LY96;LMNB1;PSMB6;PSMB7;UBB;CASP5;PSMD2;FLOT1;PMAIP1;RPS27A;SPTAN1;MAPK3;BCAP31;DBNL;MLKL;DAPK1;STAT3;IL18;CFLAR;YWHAZ;PSMA2;CDC37;PSMC1;CHMP2B;DSG3;UBA52;CHMP7;PLEC
MyD88 Dependent Cascade Initiated on Endosome	19/103	5.22801e-06	9.98986e-05	0	0	3.77782	45.9439	MAP2K4;MAP2K1;LY96;NFKB1;RELA;NFKB2;NFKBIA;PPP2CA;PPP2CB;UBB;NKIRAS1;IRF7;MAP3K8;UBE2V1;BTRC;ALPK1;RPS27A;UBA52;MAPK3
EGFR Downregulation	2025-10-31	5.25464e-06	9.98986e-05	0	0	7.91661	96.2375	CDC42;UBB;GRB2;EPS15L1;PTPN12;CBL;RPS27A;UBA52;SH3GL1;EREG
mRNA Splicing	30/215	5.46622e-06	0.00010274	0	0	2.72048	32.9638	SF3B4;ISY1;RBM25;RBM8A;EIF4A3;SRSF1;HNRNPU;PRPF19;UBL5;MAGOH;PCBP2;PPP1R8;SNRPB2;SMNDC1;SRSF11;SRRM2;SF3A3;RBM39;FUS;HNRNPM;LSM8;DDX39B;HNRNPH1;HNRNPD;HNRNPC;SRSF5;DNAJC8;SNRNP200;SLU7;SRSF7
MAPK1 MAPK3 Signaling	35/271	5.55591e-06	0.000102818	0	0	2.49241	30.1598	CUL3;ARRB2;ABHD17C;IL2RG;CSF2RA;RASGRP3;PPP2CA;PSMB6;PPP1CB;PPP2CB;PSMB7;RAP1A;UBB;ERBB3;PSMD2;CSK;RPS27A;SPTAN1;JAK1;MAPK3;MAP2K1;BRAF;TYK2;EREG;CNKSR2;DLG1;DLG3;PSMA2;PSMC1;GRB2;LAMTOR2;RAF1;UBA52;RGL2;LAMTOR3
Inactivation of CSF3 (G-CSF) Signaling	2025-09-25	5.59467e-06	0.000102818	0	0	9.34573	113.024	STAT5B;UBB;UBE2D2;UBE2D3;STAT3;TYK2;RPS27A;UBA52;JAK1
Macroautophagy	23/143	6.34757e-06	0.000115372	0	0	3.20648	38.3734	ATG3;GABARAPL1;UBE2D2;UBE2D3;WIPI2;TUBA4A;GABARAP;DYNC1LI1;TUBB6;RRAGA;TBK1;UBB;CHMP2B;HSF1;TOMM7;VDAC2;LAMTOR2;UBE2V1;RPS27A;SQSTM1;UBA52;CHMP7;LAMTOR3
Platelet Activation, Signaling and Aggregation	34/262	6.77814e-06	0.000121859	0	0	2.50497	29.8136	CD63;SERPINA1;DGKD;WDR1;STXBP2;ARRB2;CDC42;RAP1A;GNG5;CFL1;STX4;CSK;VTI1B;MAPK3;PRKCH;FCER1G;HSPA5;BRPF3;ACTN1;ANXA5;GTPBP2;DGKZ;YWHAZ;TUBA4A;DGKQ;GNB2;GNB1;CD9;GRB2;LCP2;PTPN6;ALDOA;RAF1;MGLL
Cargo Recognition for Clathrin-Mediated Endocytosis	19/105	7.00616e-06	0.000124604	0	0	3.68957	43.7905	SCARB2;SYT2;M6PR;ADRB2;ARRB2;EPS15L1;CBL;EREG;VAMP8;COPS5;NECAP1;UBB;AP2S1;GRB2;RPS27A;UBA52;AGFG1;SH3GL1;PICALM
PINK1-PRKN Mediated Mitophagy	1932-10-01	7.253e-06	0.000126438	0	0	7.55637	89.4228	TBK1;UBB;UBE2D2;UBE2D3;TOMM7;VDAC2;UBE2V1;RPS27A;SQSTM1;UBA52
CLEC7A (Dectin-1) Signaling	17/87	7.26215e-06	0.000126438	0	0	4.052	47.9467	CCL22;UBE2D2;RELA;NFKB1;NFKB2;PSMB6;NFKBIA;PPP3CA;PSMB7;UBB;PSMA2;PSMD2;PSMC1;UBE2V1;BTRC;RPS27A;UBA52
MyD88 MAL(TIRAP) Cascade Initiated on Plasma Membrane	20/115	7.57314e-06	0.000129134	0	0	3.51727	41.4718	MAP2K4;MAP2K1;LY96;NFKB1;RELA;NFKB2;NFKBIA;PPP2CA;PPP2CB;UBB;NKIRAS1;MAP3K8;UBE2V1;BTRC;ALPK1;RPS27A;S100A9;UBA52;S100A8;MAPK3
Toll Like Receptor TLR6 TLR2 Cascade	20/115	7.57314e-06	0.000129134	0	0	3.51727	41.4718	MAP2K4;MAP2K1;LY96;NFKB1;RELA;NFKB2;NFKBIA;PPP2CA;PPP2CB;UBB;NKIRAS1;MAP3K8;UBE2V1;BTRC;ALPK1;RPS27A;S100A9;UBA52;S100A8;MAPK3
Clathrin-mediated Endocytosis	23/145	8.04872e-06	0.000135843	0	0	3.15358	36.9915	SCARB2;SYT2;HIP1;M6PR;ADRB2;ARRB2;EPS15L1;CBL;EREG;DNM2;VAMP8;COPS5;NECAP1;UBB;PACSIN2;AP2S1;TRIP10;GRB2;RPS27A;UBA52;AGFG1;SH3GL1;PICALM
Mitochondrial Protein Degradation	18/97	8.42953e-06	0.000140833	0	0	3.80314	44.435	MT-ND6;PRELID1;MT-ND5;ATP5PD;COX4I1;MT-ND2;COX5B;ATP5F1C;MT-ND1;HSPD1;MT-ATP6;ALDH2;UQCRQ;MT-CO2;UQCRC2;PRKACA;SLC25A5;ATP5MG
RAF MAP Kinase Cascade	34/265	8.68695e-06	0.000143682	0	0	2.47204	28.8084	CUL3;ARRB2;ABHD17C;IL2RG;CSF2RA;RASGRP3;PPP2CA;PSMB6;PPP1CB;PPP2CB;PSMB7;RAP1A;UBB;ERBB3;PSMD2;CSK;RPS27A;SPTAN1;JAK1;MAPK3;MAP2K1;BRAF;EREG;CNKSR2;DLG1;DLG3;PSMA2;PSMC1;GRB2;LAMTOR2;RAF1;UBA52;RGL2;LAMTOR3
Toll Like Receptor 7 8 (TLR7 8) Cascade	19/107	9.31158e-06	0.000152489	0	0	3.60534	41.7651	MAP2K4;MAP2K1;LY96;NFKB1;RELA;NFKB2;NFKBIA;PPP2CA;PPP2CB;UBB;NKIRAS1;IRF7;MAP3K8;UBE2V1;BTRC;ALPK1;RPS27A;UBA52;MAPK3
Signaling by Receptor Tyrosine Kinases	56/536	9.58182e-06	0.000155376	0	0	1.97239	22.7922	CYFIP2;NCKAP1;FLT1;NCF2;NAB1;PDE3B;TCIRG1;PRKACA;ATP6V1E1;CTSD;SH3GL1;MAP2K1;ATP6V0B;ATP6AP1;HSBP1;EPS15L1;EREG;DNM2;NCOR1;HNRNPH1;CDC37;RAPGEF1;UBA52;CD274;RALA;RALB;ROCK2;FURIN;PSEN1;IL2RG;CBL;CDC42;APH1A;PPP2CA;PPP2CB;PAK1;RAP1A;UBB;ERBB3;AP2S1;SPP1;CTNNA1;STAT6;CSK;RPS27A;MAPK3;STAT5B;RAB4B;STAT3;BRAF;PTPN12;BAIAP2;HNRNPM;GIPC1;PTPN6;GRB2
MAPK6 MAPK4 Signaling	16/80	9.82561e-06	0.000157782	0	0	4.16881	48.0686	HSBP1;FOXO1;CDC42;PSMB6;TNRC6C;DNAJB1;PSMB7;CCND3;PAK1;UBB;PSMA2;PSMD2;PSMC1;PRKACA;RPS27A;UBA52
Respiratory Electron Transport	24/158	1.10088e-05	0.00017507	0	0	2.99676	34.2135	MT-ND6;MT-ND4;MT-ND5;UQCRB;PET100;COX4I1;NDUFB3;NDUFA1;NDUFB1;COX7A2;COX6A1;MT-ND2;HIGD1A;COX5B;MT-ND3;MT-ND1;UQCRQ;NDUFS5;MT-CO2;MT-CO3;UQCRC2;MT-CYB;ISCU;RAB5IF
Toll Like Receptor 2 (TLR2) Cascade	20/118	1.12899e-05	0.00017507	0	0	3.40905	38.8346	MAP2K4;MAP2K1;LY96;NFKB1;RELA;NFKB2;NFKBIA;PPP2CA;PPP2CB;UBB;NKIRAS1;MAP3K8;UBE2V1;BTRC;ALPK1;RPS27A;S100A9;UBA52;S100A8;MAPK3
Toll Like Receptor TLR1 TLR2 Cascade	20/118	1.12899e-05	0.00017507	0	0	3.40905	38.8346	MAP2K4;MAP2K1;LY96;NFKB1;RELA;NFKB2;NFKBIA;PPP2CA;PPP2CB;UBB;NKIRAS1;MAP3K8;UBE2V1;BTRC;ALPK1;RPS27A;S100A9;UBA52;S100A8;MAPK3
Interferon Gamma Signaling	18/99	1.13255e-05	0.00017507	0	0	3.70884	42.2379	TRIM62;SP100;IFNGR2;HLA-B;HLA-C;IRF7;TRIM14;PTPN6;RAF1;GBP2;B2M;GBP1;TRIM22;HLA-DQA1;HLA-DRB1;CD44;JAK1;MAPK3
Membrane Trafficking	63/633	1.27581e-05	0.000195388	0	0	1.87148	21.0903	SCARB2;SERPINA1;HIP1;ARRB2;TUBB6;TFG;TMED2;DENND5A;SNAP29;SPTAN1;CTSC;AGFG1;SH3GL1;COG8;SYTL1;CSNK1D;EPS15L1;YWHAZ;TUBA4A;EREG;DNM2;VAMP8;DYNC1LI1;RABEP1;RAB35;EXOC4;UBA52;CHMP7;ARF5;PAFAH1B1;RAB7A;CHMP5;NAPA;RAB1A;RALA;TMF1;TSG101;USO1;ADRB2;KLC1;CBL;GABARAP;STX10;ARFRP1;MAN2A2;UBB;LMAN2;AP2S1;PACSIN2;STX4;CD59;RPS27A;CD55;SYT2;DENND4C;M6PR;RAB11A;COPS5;NECAP1;CHMP2B;TRIP10;GRB2;PICALM
SARS-CoV-1 Modulates Host Translation Machinery	1941-11-01	1.30686e-05	0.000198307	0	0	6.09826	68.5768	EEF1A1;RPS9;RPS7;RPS8;RPS29;RPS5;RPS6;RPS3;RPS4Y1;RPS27A;RPS23
Downstream TCR Signaling	17/91	1.35909e-05	0.000204357	0	0	3.83216	42.9436	UBE2D2;PTEN;RELA;NFKB1;PSMB6;NFKBIA;PSMB7;UBB;PSMA2;PSMD2;PSMC1;UBE2V1;BTRC;RPS27A;UBA52;HLA-DQA1;HLA-DRB1
Toll Like Receptor 9 (TLR9) Cascade	19/110	1.40575e-05	0.00020923	0	0	3.48592	38.9459	MAP2K4;MAP2K1;LY96;NFKB1;RELA;NFKB2;NFKBIA;PPP2CA;PPP2CB;UBB;NKIRAS1;IRF7;MAP3K8;UBE2V1;BTRC;ALPK1;RPS27A;UBA52;MAPK3
p75NTR Signals via NF-kB	2025-07-16	1.4168e-05	0.00020923	0	0	12.9045	144.073	NFKBIA;UBB;RPS27A;SQSTM1;UBA52;NFKB1;RELA
Dectin-1 Mediated Noncanonical NF-kB Signaling	1949-12-01	1.47368e-05	0.000215705	0	0	5.3968	60.0403	PSMB6;PSMB7;CCL22;UBB;PSMA2;PSMD2;PSMC1;BTRC;RPS27A;UBA52;RELA;NFKB2
tRNA Processing in the Mitochondrion	1942-11-01	1.67972e-05	0.000243707	0	0	5.90123	64.8799	MT-ND6;MT-ATP6;MT-ND4L;MT-ND4;MT-ND5;MT-CO2;MT-CO3;MT-ND2;MT-CYB;MT-ND3;MT-ND1
Insertion of Tail-Anchored Proteins Into the Endoplasmic Reticulum Membrane	2025-08-22	1.7274e-05	0.000247387	0	0	9.48672	104.034	BAG6;PRNP;VAPA;SEC61G;HMOX1;SEC61B;UBE2J2;EMD
TRAF6 Mediated Induction of NFkB and MAP Kinases Upon TLR7 8 or 9 Activation	18/102	1.735e-05	0.000247387	0	0	3.57581	39.1977	MAP2K4;MAP2K1;LY96;NFKB1;RELA;NFKB2;NFKBIA;PPP2CA;PPP2CB;UBB;NKIRAS1;MAP3K8;UBE2V1;BTRC;ALPK1;RPS27A;UBA52;MAPK3
Negative Regulators of DDX58 IFIH1 Signaling	1935-10-01	1.76405e-05	0.000249379	0	0	6.64854	72.7704	CYLD;TBK1;UBA7;UBB;UBE2D2;UBE2D3;PCBP2;TNFAIP3;RPS27A;UBA52
G2 M Transition	26/184	1.80523e-05	0.000253038	0	0	2.75475	30.088	CDKN1A;LIN37;SSNA1;PPP2R2A;PPP1CB;PPP2CA;PSMB6;PPP2CB;PSMB7;TUBB6;UBB;PSMD2;CEP250;BTRC;PRKACA;RPS27A;CEP76;CSNK1D;HAUS5;TUBA4A;HAUS2;PSMA2;PSMC1;CEP63;UBA52;PAFAH1B1
SARS-CoV Infections	52/498	2.00987e-05	0.000279355	0	0	1.96753	21.2785	NUP188;ZDHHC5;CHD3;TBK1;HMG20B;B2M;JAK1;RPS9;RPS7;RPS8;IFNGR2;RPS5;RPS6;HLA-B;HLA-C;TYK2;PARP9;YWHAZ;RUNX1;IL17RA;PARP8;EEF1A1;IRF7;NUP98;UBE2V1;PPIB;UBA52;CHMP7;ISCU;ROCK2;CUL3;RPN1;TMPRSS2;FURIN;RPS4Y1;RELA;UBB;PCBP2;AP2S1;RPS3;RPS27A;STAT2;PTGES3;NFKB1;NFKBIA;NLRP12;RPS29;CHMP2B;PTPN6;GRB2;NFE2L2;RPS23
Regulation of mRNA Stability by Proteins That Bind AU-rich Elements	15/76	2.18537e-05	0.000299137	0	0	4.09749	43.9707	SET;ANP32A;HSBP1;YWHAZ;PSMB6;PSMB7;EXOSC4;UBB;PSMA2;KHSRP;PSMD2;PSMC1;HNRNPD;RPS27A;UBA52
Mitotic G2-G2 M Phases	26/186	2.18837e-05	0.000299137	0	0	2.72002	29.1852	CDKN1A;LIN37;SSNA1;PPP2R2A;PPP1CB;PPP2CA;PSMB6;PPP2CB;PSMB7;TUBB6;UBB;PSMD2;CEP250;BTRC;PRKACA;RPS27A;CEP76;CSNK1D;HAUS5;TUBA4A;HAUS2;PSMA2;PSMC1;CEP63;UBA52;PAFAH1B1
Negative Regulation of FGFR3 Signaling	2025-09-29	2.22851e-05	0.000300804	0	0	7.475	80.0692	PPP2CA;PPP2CB;UBB;BRAF;GRB2;CBL;RPS27A;UBA52;MAPK3
Cytoprotection by HMOX1	13/59	2.23694e-05	0.000300804	0	0	4.70456	50.3756	NCOA6;COX4I1;HM13;STAT3;HBB;COX7A2;COX6A1;COX5B;NCOR1;HMOX1;MT-CO2;MT-CO3;NFE2L2
Downstream Signaling Events of B Cell Receptor (BCR)	14/68	2.47719e-05	0.000330426	0	0	4.31785	45.7942	RELA;NFKB1;RASGRP3;PSMB6;NFKBIA;PPP3CA;PSMB7;UBB;PSMA2;PSMD2;PSMC1;BTRC;RPS27A;UBA52
DDX58 IFIH1-mediated Induction of Interferon-Alpha Beta	16/86	2.55088e-05	0.000334822	0	0	3.81027	40.2992	UBA7;UBE2D2;UBE2D3;TNFAIP3;RELA;NFKB1;NFKB2;NFKBIA;CYLD;TBK1;UBB;NKIRAS1;PCBP2;IRF7;RPS27A;UBA52
TP53 Regulates Metabolic Genes	16/86	2.55088e-05	0.000334822	0	0	3.81027	40.2992	GPI;COX4I1;PTEN;COX7A2;TXN;COX6A1;COX5B;YWHAZ;PRDX6;TNRC6C;RRAGA;DDIT4;MT-CO2;LAMTOR2;MT-CO3;LAMTOR3
PTEN Regulation	22/145	2.57088e-05	0.000334822	0	0	2.98911	31.591	PHC2;CNOT6L;TNKS;PTEN;WWP2;CHD3;PSMB6;TNRC6C;PSMB7;RRAGA;UBB;VAPA;PSMA2;PSMD2;PSMC1;MKRN1;SNAI1;LAMTOR2;RPS27A;UBA52;LAMTOR3;MAPK3
Cell Cycle, Mitotic	53/516	2.638e-05	0.000340879	0	0	1.93172	20.366	CDKN1A;NUMA1;NUP188;PPP2R2A;LMNB1;PPP1CB;NIPBL;TUBB6;CCND3;PSMD2;CDC27;CEP250;BANF1;PRKACA;BTRC;EMD;LBR;H3-3A;NUDC;H2AC6;IST1;DYRK1A;CSNK1D;HAUS5;TUBA4A;HAUS2;EML4;H2BC12;DYNC1LI1;PSMA2;NUP98;CEP63;UBA52;CHMP7;ANAPC1;BLZF1;PAFAH1B1;RAB1A;SET;LIN37;SSNA1;USO1;SKA2;PSMB6;PPP2CA;PSMB7;PPP2CB;UBB;RPS27A;CEP76;MAPK3;PSMC1;CHMP2B
Ribosomal Scanning and Start Codon Recognition	13/60	2.70772e-05	0.000347176	0	0	4.60422	48.4217	EIF4A1;RPS9;RPS7;RPS8;RPS5;RPS6;RPS4Y1;EIF5;RPS29;EIF3J;RPS3;RPS27A;RPS23
mRNA Activation Upon Binding of the Cap-Binding Complex and eIFs, and Subsequent Binding to 43S	13/61	3.26285e-05	0.000415135	0	0	4.50806	46.5697	EIF4A1;RPS9;RPS7;RPS8;RPS5;RPS6;RPS4Y1;RPS29;EIF3J;EIF4EBP1;RPS3;RPS27A;RPS23
MyD88 Cascade Initiated on Plasma Membrane	17/98	3.70665e-05	0.000460962	0	0	3.49968	35.7065	MAP2K4;MAP2K1;NFKB1;RELA;NFKB2;NFKBIA;PPP2CA;PPP2CB;UBB;NKIRAS1;MAP3K8;UBE2V1;BTRC;ALPK1;RPS27A;UBA52;MAPK3
Toll Like Receptor 10 (TLR10) Cascade	17/98	3.70665e-05	0.000460962	0	0	3.49968	35.7065	MAP2K4;MAP2K1;NFKB1;RELA;NFKB2;NFKBIA;PPP2CA;PPP2CB;UBB;NKIRAS1;MAP3K8;UBE2V1;BTRC;ALPK1;RPS27A;UBA52;MAPK3
Toll Like Receptor 5 (TLR5) Cascade	17/98	3.70665e-05	0.000460962	0	0	3.49968	35.7065	MAP2K4;MAP2K1;NFKB1;RELA;NFKB2;NFKBIA;PPP2CA;PPP2CB;UBB;NKIRAS1;MAP3K8;UBE2V1;BTRC;ALPK1;RPS27A;UBA52;MAPK3
Antigen Processing Ubiquitination & Proteasome Degradation	35/296	3.75705e-05	0.000463743	0	0	2.25065	22.9325	UBA7;MGRN1;UBE2D2;CUL3;UBE2D3;UBR1;UBE2J2;PSMB6;PSMB7;NPEPPS;RNF213;BTBD1;UBB;PSMD2;CDC27;ARIH2;TRIM69;RBBP6;BTRC;RPS27A;RNF130;RNF111;FBXW4;WSB1;UBE2B;FBXO15;FBXO32;FBXL13;PSMA2;PSMC1;MKRN1;RBCK1;UBE2V1;UBA52;ANAPC1
rRNA Processing in the Mitochondrion	1938-10-01	3.88345e-05	0.000475795	0	0	5.93525	60.2796	MT-ATP6;MT-ND4L;MT-ND4;MT-ND5;MT-CO2;MT-CO3;MT-ND2;MT-CYB;MT-ND3;MT-ND1
Processing of Capped Intron-Containing Pre-mRNA	34/285	4.02473e-05	0.000484752	0	0	2.27262	23	SF3B4;ISY1;RBM25;NXT1;NUP188;RBM8A;EIF4A3;SRSF1;HNRNPU;PRPF19;UBL5;PABPN1;MAGOH;PCBP2;PPP1R8;SNRPB2;SMNDC1;SRSF11;SRRM2;SF3A3;RBM39;FUS;HNRNPM;LSM8;DDX39B;HNRNPH1;HNRNPD;NUP98;HNRNPC;SRSF5;DNAJC8;SNRNP200;SLU7;SRSF7
Antigen Presentation Folding, Assembly and Peptide Loading of Class I MHC	1931-09-01	4.04448e-05	0.000484752	0	0	6.79473	68.7326	BCAP31;ERAP2;HSPA5;HLA-B;HLA-C;TAP1;CALR;B2M;TAPBP
Negative Regulation of FGFR4 Signaling	1931-09-01	4.04448e-05	0.000484752	0	0	6.79473	68.7326	PPP2CA;PPP2CB;UBB;BRAF;GRB2;CBL;RPS27A;UBA52;MAPK3
Activation of NF-kappaB in B Cells	1954-12-01	4.20467e-05	0.000500325	0	0	4.75306	47.8953	PSMB6;NFKBIA;PSMB7;UBB;PSMA2;PSMD2;PSMC1;BTRC;RPS27A;UBA52;RELA;NFKB1
Interleukin-12 Signaling	1946-11-01	4.24139e-05	0.00050109	0	0	5.22569	52.6125	CDC42;CNN2;RALA;GSTO1;CFL1;PDCD4;MSN;TYK2;P4HB;LMNB1;JAK1
Mitophagy	1939-10-01	4.95694e-05	0.000581474	0	0	5.73029	56.7994	TBK1;UBB;UBE2D2;UBE2D3;TOMM7;VDAC2;UBE2V1;RPS27A;SQSTM1;UBA52
SARS-CoV-2 Infection	36/313	5.26131e-05	0.000612831	0	0	2.18133	21.4916	NUP188;RPN1;ZDHHC5;TMPRSS2;FURIN;RPS4Y1;TBK1;UBB;RPS3;RPS27A;B2M;JAK1;RPS9;RPS7;RPS8;STAT2;RPS5;RPS6;HLA-B;HLA-C;TYK2;PARP9;YWHAZ;IL17RA;PARP8;NLRP12;RPS29;CHMP2B;IRF7;PTPN6;NUP98;UBE2V1;UBA52;CHMP7;ISCU;RPS23
Interleukin-12 Family Signaling	1956-12-01	6.15813e-05	0.00070733	0	0	4.53653	43.9824	CDC42;CNN2;RALA;GSTO1;CFL1;STAT3;PDCD4;MSN;TYK2;P4HB;LMNB1;JAK1
Regulation of PTEN Stability and Activity	1956-12-01	6.15813e-05	0.00070733	0	0	4.53653	43.9824	PSMB6;PSMB7;UBB;PSMA2;TNKS;PSMD2;PSMC1;MKRN1;PTEN;WWP2;RPS27A;UBA52
MAP2K and MAPK Activation	1940-10-01	6.27327e-05	0.000715585	0	0	5.53898	53.5987	CNKSR2;MAP2K1;RAP1A;CSK;BRAF;LAMTOR2;ARRB2;RAF1;LAMTOR3;MAPK3
Mitotic Anaphase	28/221	6.56665e-05	0.000743921	0	0	2.42846	23.3883	NUP188;PPP2R2A;SKA2;LMNB1;PPP2CA;PSMB6;PPP2CB;PSMB7;TUBB6;UBB;PSMD2;CDC27;BANF1;RPS27A;EMD;LBR;NUDC;IST1;TUBA4A;DYNC1LI1;PSMA2;PSMC1;CHMP2B;NUP98;UBA52;CHMP7;ANAPC1;PAFAH1B1
Negative Regulation of FGFR1 Signaling	1933-09-01	6.97672e-05	0.000779695	0	0	6.22784	59.6026	PPP2CA;PPP2CB;UBB;BRAF;GRB2;CBL;RPS27A;UBA52;MAPK3
PERK Regulates Gene Expression	1933-09-01	6.97672e-05	0.000779695	0	0	6.22784	59.6026	EXOSC4;HSPA5;NFYA;KHSRP;DDIT3;ATF6;ATF3;HERPUD1;ATF4
PIP3 Activates AKT Signaling	33/281	7.0804e-05	0.000784404	0	0	2.23081	21.3167	CD86;CDKN1A;TNKS;PTEN;CHD3;FOXO1;PPP2CA;PSMB6;PPP2CB;PSMB7;UBB;ERBB3;PSMD2;RPS27A;MAPK3;PHC2;CNOT6L;WWP2;ESR2;EREG;TNRC6C;NR4A1;RRAGA;VAPA;PSMA2;PSMC1;MKRN1;AKT1S1;SNAI1;GRB2;LAMTOR2;UBA52;LAMTOR3
Mitotic Metaphase and Anaphase	28/222	7.1137e-05	0.000784404	0	0	2.41581	23.0732	NUP188;PPP2R2A;SKA2;LMNB1;PPP2CA;PSMB6;PPP2CB;PSMB7;TUBB6;UBB;PSMD2;CDC27;BANF1;RPS27A;EMD;LBR;NUDC;IST1;TUBA4A;DYNC1LI1;PSMA2;PSMC1;CHMP2B;NUP98;UBA52;CHMP7;ANAPC1;PAFAH1B1
Neddylation	29/234	7.32797e-05	0.00080268	0	0	2.36856	22.5516	CDKN1A;WIPF1;UBE2D2;CUL3;UBE2D3;DCUN1D1;BRCA1;PSMB6;PSMB7;BTBD1;UBB;PSMD2;BTRC;RPS27A;WDTC1;FBXW4;WSB1;WSB2;CISH;FBXO15;FBXO32;FBXL13;DDB1;COPS5;PSMA2;PSMC1;UBA52;SQSTM1;NFE2L2
E3 Ubiquitin Ligases Ubiquitinate Target Proteins	1957-12-01	7.39894e-05	0.000805122	0	0	4.43548	42.1885	H2BC12;RRAGA;UBB;UBE2B;UBE2D2;UBE2D3;HLA-B;WAC;RNF181;UBE2J2;RPS27A;UBA52
Formation of ATP by Chemiosmotic Coupling	2025-07-20	7.8433e-05	0.000847897	0	0	8.93202	84.4367	MT-ATP6;ATP5PD;ATP5MC2;ATP5MJ;ATP5F1C;ATP5MG;ATP5MF
RNA Polymerase II Transcription	111/1360	8.04701e-05	0.000864269	0	0	1.51632	14.2953	SPI1;GTF2B;UBE2D3;EIF4A3;COX6A1;LGALS3;CCND3;PSMD2;CDC27;MAGOH;PRKACA;RNF111;ZNF562;SMARCC2;H2AC6;RUNX1;RRAGA;DDX39B;DDIT3;KAT6A;DDIT4;MT-CO2;MT-CO3;SRSF5;SRSF7;UBA52;ANAPC1;ZNF552;RBM8A;CBFB;KMT2B;COX7A2;TXN;SUPT6H;FOXO1;GRIN2A;UBB;ZKSCAN3;PMAIP1;SKIL;ZNF785;ZNF264;PLK3;PRELID1;PHC2;AUTS2;BRPF3;NR1D2;FBXO32;POU2F2;PRDX6;NFKB1;ESR2;NR4A1;CNOT1;ZNF655;INTS6;ZNF774;GPI;CDKN1A;PHF20;COX4I1;PTEN;SLC2A3;BRCA1;CHD3;MED15;HNF4A;NELFCD;YAF2;LBR;H3-3A;CNOT6L;CR1;ARID1A;YWHAZ;H2BC12;NCOR1;PSMA2;RARA;ITGA5;SLU7;ZNF350;SRSF1;HTT;FURIN;MLLT3;COX5B;RELA;HSPD1;PSMB6;PPP2CA;PSMB7;PPP2CB;PABPN1;PLAGL1;SPP1;RPS27A;SRSF11;MAPK3;NFYA;TAF13;NR1H2;TNRC6C;PSMC1;CCNG1;TAF8;LAMTOR2;ZNF354A;LAMTOR3;ZNF333
Unfolded Protein Response (UPR)	16/95	8.98015e-05	0.000955331	0	0	3.37457	31.4439	TSPYL2;XBP1;HSPA5;NFYA;PDIA6;HERPUD1;EXOSC4;KHSRP;DDIT3;SRPRA;SSR1;CALR;ATF6;ATF3;SULT1A3;ATF4
Negative Regulation of FGFR2 Signaling	1934-09-01	9.01037e-05	0.000955331	0	0	5.97841	55.6862	PPP2CA;PPP2CB;UBB;BRAF;GRB2;CBL;RPS27A;UBA52;MAPK3
Regulation of TNFR1 Signaling	1950-11-01	9.62544e-05	0.00101404	0	0	4.68873	43.3638	CYLD;TBK1;UBB;UBE2D2;UBE2D3;TNFAIP3;RBCK1;CFLAR;RPS27A;UBA52;OTUD1
AUF1 (hnRNP D0) Binds and Destabilizes mRNA	1942-10-01	9.81149e-05	0.00102064	0	0	5.19224	47.9212	PSMB6;PSMB7;UBB;HSBP1;PSMA2;PSMD2;PSMC1;HNRNPD;RPS27A;UBA52
GSK3B and BTRC CUL1-mediated-degradation of NFE2L2	1942-10-01	9.81149e-05	0.00102064	0	0	5.19224	47.9212	PSMB6;PSMB7;UBB;PSMA2;PSMD2;PSMC1;BTRC;RPS27A;UBA52;NFE2L2
TNF Signaling	1959-12-01	0.000105375	0.00108932	0	0	4.24629	38.8874	CYLD;TBK1;UBB;UBE2D2;UBE2D3;TNFAIP3;RBCK1;CFLAR;RPS27A;UBA52;OTUD1;NSMAF
Regulation of PLK1 Activity at G2 M Transition	15/87	0.00011237	0.00115441	0	0	3.46945	31.5502	SSNA1;CSNK1D;HAUS5;HAUS2;TUBA4A;PPP1CB;UBB;CEP250;CEP63;BTRC;PRKACA;RPS27A;UBA52;CEP76;PAFAH1B1
Interferon Alpha Beta Signaling	14/78	0.000120722	0.00123256	0	0	3.64125	32.8514	IFITM2;RSAD2;STAT2;MX1;HLA-B;HLA-C;TYK2;UBB;IRF7;PTPN6;GBP2;RPS27A;UBA52;JAK1
ATF4 Activates Genes in Response to Endoplasmic Reticulum Stress	2025-08-28	0.000123495	0.00125313	0	0	6.63859	59.7427	EXOSC4;NFYA;KHSRP;DDIT3;ATF6;ATF3;HERPUD1;ATF4
Translation Initiation Complex Formation	1960-12-01	0.00012495	0.00126017	0	0	4.1576	37.3669	EIF4A1;RPS9;RPS7;RPS8;RPS29;RPS5;RPS6;EIF3J;RPS3;RPS4Y1;RPS27A;RPS23
SARS-CoV-2-host Interactions	27/218	0.000129367	0.0012968	0	0	2.36438	21.168	NUP188;RPS4Y1;TBK1;UBB;RPS3;RPS27A;B2M;JAK1;RPS9;RPS7;RPS8;STAT2;RPS5;RPS6;HLA-B;HLA-C;TYK2;YWHAZ;IL17RA;NLRP12;RPS29;IRF7;PTPN6;NUP98;UBE2V1;UBA52;RPS23
Negative Feedback Regulation of MAPK Pathway	2025-04-06	0.00014505	0.00144459	0	0	33.108	292.623	MAP2K1;BRAF;RAF1;MAPK3
RHO GTPases Activate WASPs and WAVEs	1936-09-01	0.000145856	0.00144459	0	0	5.53498	48.8899	CYFIP2;CDC42;NCKAP1;WIPF1;ARPC1B;WAS;GRB2;BAIAP2;MAPK3
Degradation of DVL	1944-10-01	0.000149085	0.00146777	0	0	4.8863	43.0532	PSMB6;PSMB7;UBB;PSMA2;CUL3;PSMD2;PSMC1;DVL3;RPS27A;UBA52
InlB-mediated Entry of Listeria Monocytogenes Into Host Cell	2025-06-16	0.000167592	0.00160454	0	0	9.94565	86.4672	UBB;GRB2;CBL;RPS27A;UBA52;SH3GL1
NRIF Signals Cell Death From the Nucleus	2025-06-16	0.000167592	0.00160454	0	0	9.94565	86.4672	APH1A;UBB;PSEN1;RPS27A;SQSTM1;UBA52
Formation of the Ternary Complex, and Subsequently, the 43S Complex	1953-11-01	0.000167827	0.00160454	0	0	4.35313	37.8399	RPS9;RPS7;RPS8;RPS29;RPS5;RPS6;EIF3J;RPS3;RPS4Y1;RPS27A;RPS23
Oxygen-dependent Proline Hydroxylation of Hypoxia-inducible Factor Alpha	1953-11-01	0.000167827	0.00160454	0	0	4.35313	37.8399	PSMB6;PSMB7;UBB;PSMA2;UBE2D2;PSMD2;PSMC1;UBE2D3;LIMD1;RPS27A;UBA52
Signaling by EGFR	1953-11-01	0.000167827	0.00160454	0	0	4.35313	37.8399	CDC42;UBB;CSK;GRB2;EPS15L1;PTPN12;CBL;RPS27A;UBA52;SH3GL1;EREG
Cellular Response to Hypoxia	1962-12-01	0.000173578	0.00164999	0	0	3.99088	34.5565	PSMB6;PSMB7;UBB;PSMA2;UBE2D2;PSMD2;PSMC1;UBE2D3;LIMD1;HIGD1A;RPS27A;UBA52
TAK1-dependent IKK and NF-kappa-B Activation	1945-10-01	0.000181962	0.0017198	0	0	4.74644	40.875	NFKBIA;UBB;NKIRAS1;UBE2V1;RPS27A;ALPK1;UBA52;RELA;NFKB1;NFKB2
Intracellular Signaling by Second Messengers	35/321	0.000191838	0.00180284	0	0	2.05115	17.5555	CD86;CDKN1A;TNKS;PTEN;CHD3;CAMKK1;FOXO1;PPP2CA;PSMB6;PPP2CB;PSMB7;UBB;ERBB3;PSMD2;PRKACA;RPS27A;MAPK3;PHC2;CNOT6L;WWP2;ESR2;EREG;TNRC6C;NR4A1;RRAGA;VAPA;PSMA2;PSMC1;MKRN1;AKT1S1;SNAI1;GRB2;LAMTOR2;UBA52;LAMTOR3
Interleukin-17 Signaling	13/72	0.000196557	0.00183676	0	0	3.66543	31.2828	MAP2K4;MAP2K1;NFKB1;IL17RA;PPP2CA;PPP2CB;UBB;MAP3K8;UBE2V1;BTRC;RPS27A;UBA52;MAPK3
MAP Kinase Activation	1963-12-01	0.000203415	0.00189016	0	0	3.91241	33.2566	PPP2CA;MAP2K4;PPP2CB;MAP2K1;UBB;MAP3K8;UBE2V1;BTRC;RPS27A;UBA52;NFKB1;MAPK3
IKK Complex Recruitment Mediated by RIP1	2025-07-23	0.000213251	0.00197048	0	0	7.25611	61.3362	UBB;UBE2D2;UBE2D3;LY96;UBE2V1;RPS27A;UBA52
Interleukin-10 Signaling	1946-10-01	0.000220726	0.00201702	0	0	4.61435	38.8463	CD86;IL1RN;CCL22;CCL20;IL1R2;STAT3;IL18;TYK2;CXCL2;JAK1
NIK-->noncanonical NF-kB Signaling	1946-10-01	0.000220726	0.00201702	0	0	4.61435	38.8463	PSMB6;PSMB7;UBB;PSMA2;PSMD2;PSMC1;BTRC;RPS27A;UBA52;NFKB2
RHOJ GTPase Cycle	1955-11-01	0.000237251	0.0021467	0	0	4.15481	34.6777	CDC42;GIT2;ARHGAP32;PAK1;OPHN1;DOCK8;WAS;STOM;WWP2;CDC42BPB;RAB7A
Cytosolic Sensors of Pathogen-Associated DNA	1964-12-01	0.000237513	0.0021467	0	0	3.83697	32.0206	NFKBIA;TBK1;UBB;NKIRAS1;IRF7;POLR1D;STAT6;RPS27A;UBA52;RELA;NFKB1;NFKB2
Apoptosis	22/168	0.000238829	0.00214687	0	0	2.51513	20.9756	BCAP31;DBNL;DAPK1;STAT3;HMGB2;LY96;CFLAR;YWHAZ;LMNB1;PSMB6;PSMB7;UBB;PSMA2;PSMD2;PSMC1;PMAIP1;DSG3;RPS27A;UBA52;SPTAN1;PLEC;MAPK3
Death Receptor Signaling	21/157	0.000244167	0.00218298	0	0	2.57642	21.4298	UBE2D2;UBE2D3;TNFAIP3;PSEN1;CFLAR;RTN4;NFKB1;RELA;FGD2;APH1A;NFKBIA;CYLD;TBK1;UBB;RBCK1;ARHGEF2;RPS27A;SQSTM1;UBA52;OTUD1;NSMAF
Degradation of GLI1 by the Proteasome	1947-10-01	0.000266182	0.00234183	0	0	4.4894	36.9537	PSMB6;PSMB7;UBB;PSMA2;PSMD2;PSMC1;BTRC;PRKACA;RPS27A;UBA52
Degradation of GLI2 by the Proteasome	1947-10-01	0.000266182	0.00234183	0	0	4.4894	36.9537	PSMB6;PSMB7;UBB;PSMA2;PSMD2;PSMC1;BTRC;PRKACA;RPS27A;UBA52
GLI3 Is Processed to GLI3R by the Proteasome	1947-10-01	0.000266182	0.00234183	0	0	4.4894	36.9537	PSMB6;PSMB7;UBB;PSMA2;PSMD2;PSMC1;BTRC;PRKACA;RPS27A;UBA52
Downregulation of SMAD2 3 SMAD4 Transcriptional Activity	2025-08-31	0.000268959	0.00235375	0	0	5.77177	47.4494	NCOR1;UBB;UBE2D3;RPS27A;SKIL;UBA52;RNF111;MAPK3
Cell Cycle	59/649	0.000289508	0.00252025	0	0	1.68515	13.7294	CDKN1A;PRDM9;NUMA1;NUP188;PHF20;PPP2R2A;BRCA1;LMNB1;PPP1CB;NIPBL;TUBB6;CCND3;PSMD2;CDC27;CEP250;BANF1;PRKACA;BTRC;EMD;LBR;H3-3A;NUDC;H2AC6;IST1;DYRK1A;CSNK1D;HAUS5;YWHAZ;TUBA4A;HAUS2;EML4;H2BC12;DYNC1LI1;PSMA2;TERF2IP;NUP98;CEP63;UBA52;CHMP7;ANAPC1;BLZF1;PAFAH1B1;RAB1A;SET;LIN37;SSNA1;USO1;SKA2;PSMB6;PPP2CA;PSMB7;PPP2CB;UBB;RPS27A;CEP76;MAPK3;PSMC1;CHMP2B;NOP10
Nuclear Envelope (NE) Reassembly	13/75	0.000299424	0.00259291	0	0	3.48751	28.2964	NUP188;IST1;PPP2R2A;TUBA4A;LMNB1;PPP2CA;TUBB6;CHMP2B;BANF1;NUP98;EMD;LBR;CHMP7
RUNX1 Regulates Transcription of Genes Involved in Differentiation of HSCs	14/85	0.000308789	0.00266009	0	0	3.28103	26.5201	SPI1;H2AC6;CBFB;RUNX1;H2BC12;PSMB6;PSMB7;UBB;PSMA2;PSMD2;PSMC1;RPS27A;UBA52;H3-3A
DEx H-box Helicases Activate Type I IFN and Inflammatory Cytokines Production	2025-04-07	0.000323089	0.00274046	0	0	22.0708	177.396	IRF7;NFKB1;RELA;NFKB2
FLT3 Signaling by CBL Mutants	2025-04-07	0.000323089	0.00274046	0	0	22.0708	177.396	UBB;CBL;RPS27A;UBA52
IkBA Variant Leads to EDA-ID	2025-04-07	0.000323089	0.00274046	0	0	22.0708	177.396	NFKBIA;NFKB1;RELA;NFKB2
Frs2-mediated Activation	2025-05-12	0.000341291	0.00286519	0	0	11.8315	94.4485	MAP2K1;RAP1A;RAPGEF1;BRAF;MAPK3
ISG15 Antiviral Mechanism	13/76	0.000342606	0.00286519	0	0	3.43197	27.3834	EIF4A1;EIF4E3;NUP188;UBA7;EIF4A3;MX1;UBB;NUP98;RPS27A;UBA52;EIF4G2;JAK1;MAPK3
Signaling by FGFR3	1940-09-01	0.000344723	0.00286519	0	0	4.81976	38.4269	PPP2CA;PPP2CB;UBB;BRAF;GRB2;CBL;RPS27A;UBA52;MAPK3
Vpu Mediated Degradation of CD4	1940-09-01	0.000344723	0.00286519	0	0	4.81976	38.4269	PSMB6;PSMB7;UBB;PSMA2;PSMD2;PSMC1;BTRC;RPS27A;UBA52
Vesicle-mediated Transport	66/752	0.000346789	0.00286794	0	0	1.62324	12.932	SCARB2;SCARB1;SERPINA1;HIP1;HBB;ARRB2;TUBB6;TFG;TMED2;DENND5A;SNAP29;SPTAN1;CTSC;AGFG1;SH3GL1;COG8;SYTL1;CSNK1D;EPS15L1;YWHAZ;TUBA4A;EREG;DNM2;VAMP8;DYNC1LI1;RABEP1;RAB35;EXOC4;UBA52;CHMP7;ARF5;PAFAH1B1;RAB7A;CHMP5;NAPA;RAB1A;RALA;TMF1;TSG101;USO1;ADRB2;KLC1;CBL;GABARAP;STX10;ARFRP1;MAN2A2;UBB;LMAN2;AP2S1;PACSIN2;STX4;CD59;RPS27A;CD55;SYT2;DENND4C;M6PR;RAB11A;COPS5;NECAP1;CHMP2B;TRIP10;GRB2;CALR;PICALM
Activation of IRF3, IRF7 Mediated by TBK1, IKK? (IKBKE)	2025-06-18	0.000351966	0.00288477	0	0	8.28716	65.8993	TBK1;UBB;IRF7;LY96;RPS27A;UBA52
Asparagine N-linked Glycosylation	33/306	0.000352312	0.00288477	0	0	2.0238	16.0912	NAPA;RAB1A;SERPINA1;RPN1;USO1;GMPPB;TUBB6;TFG;MAN2A2;UBB;LMAN2;ST8SIA4;SLC17A5;TMED2;CD59;NANS;RPS27A;SPTAN1;UGGT1;CTSC;CD55;COG8;ST8SIA1;CSNK1D;TUBA4A;DYNC1LI1;RNF103;NAGK;PSMC1;TRIM13;CALR;UBA52;ARF5
Signaling by EGFR in Cancer	2025-07-25	0.000378149	0.00308108	0	0	6.44919	50.821	UBB;CDC37;GRB2;CBL;RPS27A;UBA52;EREG
Signaling by FGFR4	1941-09-01	0.000419527	0.00340146	0	0	4.6689	36.3071	PPP2CA;PPP2CB;UBB;BRAF;GRB2;CBL;RPS27A;UBA52;MAPK3
Constitutive Signaling by Ligand-Responsive EGFR Cancer Variants	2025-06-19	0.000489664	0.00387514	0	0	7.64928	58.3012	UBB;CDC37;GRB2;CBL;RPS27A;UBA52
Initiation of Nuclear Envelope (NE) Reformation	2025-06-19	0.000489664	0.00387514	0	0	7.64928	58.3012	PPP2CA;PPP2R2A;BANF1;EMD;LBR;LMNB1
RHO GTPases Activate ROCKs	2025-06-19	0.000489664	0.00387514	0	0	7.64928	58.3012	PPP1CB;MYL6;PAK1;ROCK2;LIMK1;CFL1
Signaling by Ligand-Responsive EGFR Variants in Cancer	2025-06-19	0.000489664	0.00387514	0	0	7.64928	58.3012	UBB;CDC37;GRB2;CBL;RPS27A;UBA52
TICAM1, RIP1-mediated IKK Complex Recruitment	2025-06-19	0.000489664	0.00387514	0	0	7.64928	58.3012	UBB;UBE2D2;UBE2D3;UBE2V1;RPS27A;UBA52
Calnexin Calreticulin Cycle	2025-07-26	0.000492137	0.00387616	0	0	6.10943	46.534	RNF103;UBB;TRIM13;CALR;RPS27A;UGGT1;UBA52
Selective Autophagy	14/89	0.000501655	0.0039324	0	0	3.10538	23.5934	UBE2D2;UBE2D3;TUBA4A;DYNC1LI1;TUBB6;TBK1;UBB;HSF1;TOMM7;VDAC2;UBE2V1;RPS27A;SQSTM1;UBA52
Degradation of AXIN	1942-09-01	0.000507186	0.00393843	0	0	4.52718	34.346	PSMB6;PSMB7;UBB;TNKS;PSMA2;PSMD2;PSMC1;RPS27A;UBA52
SCF-beta-TrCP Mediated Degradation of Emi1	1942-09-01	0.000507186	0.00393843	0	0	4.52718	34.346	PSMB6;PSMB7;UBB;PSMA2;PSMD2;PSMC1;BTRC;RPS27A;UBA52
TICAM1-dependent Activation of IRF3 IRF7	2025-05-13	0.000528558	0.00406621	0	0	10.352	78.1099	TBK1;UBB;IRF7;RPS27A;UBA52
TRAF6 Mediated IRF7 Activation in TLR7 8 or 9 Signaling	2025-05-13	0.000528558	0.00406621	0	0	10.352	78.1099	UBB;IRF7;UBE2V1;RPS27A;UBA52
Signalling to ERKs	1934-08-01	0.000531358	0.00406882	0	0	5.10498	38.4919	RALA;MAP2K1;RALB;RAP1A;RAPGEF1;BRAF;GRB2;MAPK3
Transcriptional Regulation by RUNX1	24/202	0.000552126	0.00420837	0	0	2.25069	16.884	PHC2;SPI1;SMARCC2;CR1;H2AC6;CBFB;AUTS2;KMT2B;ARID1A;RUNX1;PSMB6;H2BC12;TNRC6C;LGALS3;PSMB7;CCND3;UBB;PSMA2;PSMD2;PSMC1;RPS27A;UBA52;YAF2;H3-3A
Mitotic Prophase	16/111	0.000563632	0.00427636	0	0	2.80383	20.9758	RAB1A;SET;NUP188;H2AC6;NUMA1;USO1;LMNB1;H2BC12;PPP2CA;PPP2CB;BANF1;NUP98;EMD;BLZF1;H3-3A;MAPK3
Gene Expression (Transcription)	123/1615	0.000574776	0.004341	0	0	1.4035	10.4722	SPI1;NUP188;GTF2B;UBE2D3;EIF4A3;COX6A1;LGALS3;CCND3;PSMD2;CDC27;MAGOH;PRKACA;RNF111;ZNF562;SMARCC2;H2AC6;HCFC1;RUNX1;RRAGA;DDX39B;DDIT3;KAT6A;DDIT4;MT-CO2;MT-CO3;SRSF5;NUP98;SRSF7;UBA52;ANAPC1;ZNF552;RBM8A;CBFB;KMT2B;BAZ2A;COX7A2;TXN;SUPT6H;FOXO1;GRIN2A;UBB;ZKSCAN3;PMAIP1;SKIL;ZNF785;ZNF264;PLK3;PRELID1;PHC2;AUTS2;BRPF3;NR1D2;FBXO32;POU2F2;PRDX6;NFKB1;ESR2;NR4A1;CNOT1;ZNF655;INTS6;ZNF774;GPI;CDKN1A;PHF20;COX4I1;PTEN;SLC2A3;BRCA1;CHD3;MED15;HNF4A;SUMO2;NELFCD;YAF2;LBR;H3-3A;CNOT6L;CR1;NCOA6;ARID1A;YWHAZ;H2BC12;NCOR1;PSMA2;TET3;RARA;POLR1D;ITGA5;SLU7;MGLL;ZNF350;SRSF1;HTT;DDX21;FURIN;MLLT3;COX5B;RELA;HSPD1;PSMB6;PPP2CA;PSMB7;PPP2CB;PABPN1;PLAGL1;SPP1;RPS27A;SRSF11;MAPK3;TSNAX;NFYA;TAF13;NR1H2;TNRC6C;PSMC1;CCNG1;TAF8;LAMTOR2;ZNF354A;LAMTOR3;ZNF333;PNPLA2
Nucleotide-binding Domain, Leucine Rich Repeat Containing Receptor (NLR) Signaling Pathways	1961-11-01	0.000605859	0.00453434	0	0	3.65507	27.0799	CYLD;UBB;TNFAIP3;HMOX1;UBE2V1;TXN;RPS27A;UBA52;RELA;NFKB1;NFKB2
Regulated Necrosis	1961-11-01	0.000605859	0.00453434	0	0	3.65507	27.0799	CASP5;UBB;MLKL;CDC37;CHMP2B;FLOT1;IL18;CFLAR;RPS27A;CHMP7;UBA52
Negative Regulation of MAPK Pathway	1943-09-01	0.000609317	0.00453969	0	0	4.39379	32.528	PPP2CA;PPP2CB;MAP2K1;UBB;BRAF;RPS27A;RAF1;UBA52;MAPK3
IFNG Signaling Activates MAPKs	2025-04-08	0.000616909	0.00457564	0	0	16.5522	122.334	IFNGR2;RAF1;JAK1;MAPK3
Signaling by FGFR1	1952-10-01	0.000627427	0.00463288	0	0	3.95389	29.1556	PPP2CA;PPP2CB;UBB;GIPC1;BRAF;GRB2;CBL;RPS27A;UBA52;MAPK3
Senescence-Associated Secretory Phenotype (SASP)	13/81	0.000646674	0.00474921	0	0	3.17877	23.3439	CDKN1A;H2AC6;STAT3;RELA;NFKB1;H2BC12;UBB;CDC27;RPS27A;UBA52;H3-3A;ANAPC1;MAPK3
Diseases Associated With the TLR Signaling Cascade	1935-08-01	0.000654668	0.00474921	0	0	4.91565	36.0385	NFKBIA;UNC93B1;LY96;S100A9;RELA;NFKB1;S100A8;NFKB2
Diseases of Immune System	1935-08-01	0.000654668	0.00474921	0	0	4.91565	36.0385	NFKBIA;UNC93B1;LY96;S100A9;RELA;NFKB1;S100A8;NFKB2
N-glycan Trimming in the ER and Calnexin Calreticulin Cycle	1935-08-01	0.000654668	0.00474921	0	0	4.91565	36.0385	RNF103;UBB;PSMC1;TRIM13;CALR;RPS27A;UGGT1;UBA52
Protein Hydroxylation	2025-06-20	0.000665907	0.00480965	0	0	7.10253	51.9504	RWDD1;RPL27A;RPS6;RPL8;ZC3H15;RPS23
Negative Regulation of NOTCH4 Signaling	1944-09-01	0.000727663	0.00519039	0	0	4.26803	30.8394	PSMB6;PSMB7;UBB;PSMA2;PSMD2;PSMC1;RPS27A;YWHAZ;UBA52
Stabilization of P53	1944-09-01	0.000727663	0.00519039	0	0	4.26803	30.8394	PSMB6;PSMB7;UBB;PHF20;PSMA2;PSMD2;PSMC1;RPS27A;UBA52
Degradation of Beta-Catenin by the Destruction Complex	1972-12-01	0.000729675	0.00519039	0	0	3.32396	24.0087	PPP2CA;PSMB6;PPP2CB;PSMB7;CTBP2;UBB;PSMA2;PSMD2;PSMC1;BTRC;RPS27A;UBA52
p53-Dependent G1 DNA Damage Response	1953-10-01	0.000734311	0.00519039	0	0	3.86174	27.8685	PSMB6;PSMB7;CDKN1A;UBB;PHF20;PSMA2;PSMD2;PSMC1;RPS27A;UBA52
p53-Dependent G1 S DNA Damage Checkpoint	1953-10-01	0.000734311	0.00519039	0	0	3.86174	27.8685	PSMB6;PSMB7;CDKN1A;UBB;PHF20;PSMA2;PSMD2;PSMC1;RPS27A;UBA52
Signaling by Hedgehog	18/136	0.000747676	0.00526237	0	0	2.54088	18.2906	CUL3;PTCH1;ARRB2;TUBA4A;PSMB6;PSMB7;TUBB6;UBB;PSMA2;PSMD2;PSMC1;GNAS;SPOP;P4HB;BTRC;PRKACA;RPS27A;UBA52
Interleukin-15 Signaling	2025-05-14	0.000783655	0.00544607	0	0	9.20133	65.8037	STAT5B;STAT3;GRB2;IL2RG;JAK1
Prolonged ERK Activation Events	2025-05-14	0.000783655	0.00544607	0	0	9.20133	65.8037	MAP2K1;RAP1A;RAPGEF1;BRAF;MAPK3
Regulation of TBK1, IKK? (IKBKE)-mediated Activation of IRF3, IRF7	2025-05-14	0.000783655	0.00544607	0	0	9.20133	65.8037	TBK1;UBB;LY96;RPS27A;UBA52
Signaling by High-Kinase Activity BRAF Mutants	1936-08-01	0.000800043	0.0055227	0	0	4.73984	33.799	CNKSR2;MAP2K1;RAP1A;CSK;BRAF;ARRB2;RAF1;MAPK3
FLT3 Signaling in Disease	2025-07-28	0.00080136	0.0055227	0	0	5.527	39.4031	STAT5B;CDKN1A;UBB;GRB2;CBL;RPS27A;UBA52
Hedgehog 'On' State	1973-12-01	0.000828599	0.00568673	0	0	3.2693	23.1982	PSMB6;PSMB7;UBB;PSMA2;PSMD2;CUL3;PTCH1;PSMC1;SPOP;ARRB2;RPS27A;UBA52
RAC1 GTPase Cycle	22/184	0.000845959	0.00578188	0	0	2.26479	16.0235	CYFIP2;NCKAP1;GIT2;NCF2;WIPF1;DOCK8;FAM13A;WAS;MYO9B;BAIAP2;ARHGAP25;CIT;CDC42;ARHGAP32;PAK1;OPHN1;ARHGDIB;TAGAP;PKN2;EMD;LBR;RAB7A
Autodegradation of Cdh1 by Cdh1 APC C	1954-10-01	0.000855745	0.00580083	0	0	3.77377	26.6562	PSMB6;PSMB7;UBB;PSMA2;PSMD2;PSMC1;CDC27;RPS27A;UBA52;ANAPC1
SARS-CoV-1 Activates Modulates Innate Immune Responses	1954-10-01	0.000855745	0.00580083	0	0	3.77377	26.6562	NFKBIA;TBK1;UBB;PCBP2;PPIB;RPS27A;UBA52;RELA;NFKB1;RUNX1
Regulation of RUNX3 Expression and Activity	1945-09-01	0.000864088	0.00583348	0	0	4.14925	29.2681	PSMB6;PSMB7;CBFB;UBB;PSMA2;PSMD2;PSMC1;RPS27A;UBA52
ER Quality Control Compartment (ERQC)	2025-06-21	0.000887525	0.00591922	0	0	6.62867	46.5802	RNF103;UBB;TRIM13;RPS27A;UBA52;UGGT1
Negative Regulation of MET Activity	2025-06-21	0.000887525	0.00591922	0	0	6.62867	46.5802	UBB;GRB2;CBL;RPS27A;UBA52;SH3GL1
ZBP1(DAI) Mediated Induction of Type I IFNs	2025-06-21	0.000887525	0.00591922	0	0	6.62867	46.5802	NFKBIA;TBK1;NKIRAS1;NFKB1;RELA;NFKB2
Transcriptional Regulation by TP53	36/362	0.00089403	0.00593866	0	0	1.84857	12.9765	GPI;CDKN1A;PHF20;COX4I1;PTEN;COX7A2;TXN;BRCA1;CHD3;COX5B;COX6A1;PPP2CA;PPP2CB;UBB;PLAGL1;PMAIP1;NELFCD;RPS27A;PLK3;PRELID1;CNOT6L;BRPF3;TAF13;PRDX6;YWHAZ;TNRC6C;RRAGA;CNOT1;KAT6A;DDIT4;CCNG1;MT-CO2;LAMTOR2;MT-CO3;UBA52;LAMTOR3
Transport of Mature mRNA Derived From an Intron-Containing Transcript	1974-12-01	0.000938463	0.00620887	0	0	3.21639	22.4223	NXT1;NUP188;DDX39B;RBM8A;EIF4A3;MAGOH;SRSF1;NUP98;SRSF5;SLU7;SRSF7;SRSF11
Gene and Protein Expression by JAK-STAT Signaling After Interleukin-12 Stimulation	1937-08-01	0.000970249	0.00631808	0	0	4.57615	31.7491	CDC42;CNN2;RALA;GSTO1;CFL1;PDCD4;MSN;LMNB1
HSF1-dependent Transactivation	1937-08-01	0.000970249	0.00631808	0	0	4.57615	31.7491	DNAJB1;DNAJB6;UBB;HSBP1;HSPB8;PTGES3;HSF1;AKT1S1
RHOH GTPase Cycle	1937-08-01	0.000970249	0.00631808	0	0	4.57615	31.7491	NSFL1C;PAK1;ROCK2;ARHGDIB;STOM;RHOH;CSK;RAB7A
Regulation of Activated PAK-2p34 by Proteasome Mediated Degradation	1937-08-01	0.000970249	0.00631808	0	0	4.57615	31.7491	PSMB6;PSMB7;UBB;PSMA2;PSMD2;PSMC1;RPS27A;UBA52
APC C Cdc20 Mediated Degradation of Securin	1955-10-01	0.000993189	0.00639196	0	0	3.68971	25.5128	PSMB6;PSMB7;UBB;PSMA2;PSMD2;PSMC1;CDC27;RPS27A;UBA52;ANAPC1
G1 S DNA Damage Checkpoints	1955-10-01	0.000993189	0.00639196	0	0	3.68971	25.5128	PSMB6;PSMB7;CDKN1A;UBB;PHF20;PSMA2;PSMD2;PSMC1;RPS27A;UBA52
SARS-CoV-2 Modulates Host Translation Machinery	1955-10-01	0.000993189	0.00639196	0	0	3.68971	25.5128	RPS9;RPS7;RPS8;RPS29;RPS5;RPS6;RPS3;RPS4Y1;RPS27A;RPS23
Downregulation of ERBB2 Signaling	2025-07-29	0.00100478	0.00644148	0	0	5.27549	36.4166	ERBB3;UBB;CDC37;PTPN12;RPS27A;UBA52;EREG
The Role of GTSE1 in G2 M Progression After G2 Checkpoint	1965-11-01	0.00105294	0.00664256	0	0	3.3836	23.1986	PSMB6;PSMB7;CDKN1A;TUBB6;UBB;PSMA2;PSMD2;PSMC1;RPS27A;UBA52;TUBA4A
Interleukin-1 Processing	2025-04-09	0.00106024	0.00664256	0	0	13.2411	90.6917	IL18;NFKB1;RELA;NFKB2
Interleukin-9 Signaling	2025-04-09	0.00106024	0.00664256	0	0	13.2411	90.6917	STAT5B;STAT3;IL2RG;JAK1
Myoclonic Epilepsy of Lafora	2025-04-09	0.00106024	0.00664256	0	0	13.2411	90.6917	EPM2A;UBB;RPS27A;UBA52
PTK6 Regulates RTKs and Their Effectors AKT1 and DOK1	2025-04-09	0.00106024	0.00664256	0	0	13.2411	90.6917	UBB;CBL;RPS27A;UBA52
Regulation of PTEN Localization	2025-04-09	0.00106024	0.00664256	0	0	13.2411	90.6917	UBB;PTEN;RPS27A;UBA52
Negative Regulation of FLT3	2025-05-15	0.00112045	0.00699333	0	0	8.28076	56.2596	UBB;CSK;CBL;RPS27A;UBA52
Listeria Monocytogenes Entry Into Host Cells	2025-06-22	0.00116185	0.00719735	0	0	6.21405	41.993	UBB;GRB2;CBL;RPS27A;UBA52;SH3GL1
Regulation of Signaling by CBL	2025-06-22	0.00116185	0.00719735	0	0	6.21405	41.993	UBB;RAPGEF1;GRB2;CBL;RPS27A;UBA52
HSF1 Activation	2025-07-30	0.00124667	0.007694	0	0	5.04585	33.743	EEF1A1;DNAJB1;DNAJB6;UBB;HSBP1;PTGES3;HSF1
HIV Infection	25/227	0.0012953	0.00796438	0	0	2.0651	13.7309	TSG101;NUP188;GTF2B;CXCR4;FURIN;PSMB6;PSMB7;UBB;PSMD2;AP2S1;BANF1;NELFCD;BTRC;RPS27A;B2M;TAF13;HMGA1;PSMA2;PSMC1;CHMP2B;NUP98;SLC25A5;UBA52;CHMP7;CHMP5
Protein Ubiquitination	1977-12-01	0.00134312	0.00822783	0	0	3.06746	20.2844	H2BC12;RRAGA;UBB;UBE2B;UBE2D2;UBE2D3;HLA-B;WAC;RNF181;UBE2J2;RPS27A;UBA52
CDC42 GTPase Cycle	19/155	0.00138035	0.00834242	0	0	2.3269	15.3236	GIT2;WIPF1;DOCK8;WAS;MYO9B;CDC42BPB;BAIAP2;FGD2;CDC42;ARHGAP32;PAK1;OPHN1;SHKBP1;ARHGDIB;TAGAP;STOM;LBR;CDC42SE2;RAB7A
Cellular Senescence	20/167	0.00139618	0.00834242	0	0	2.26677	14.9018	MAP2K4;PHC2;CDKN1A;H2AC6;STAT3;HMGA1;TXN;NFKB1;RELA;LMNB1;H2BC12;TNRC6C;UBB;CDC27;TERF2IP;RPS27A;UBA52;ANAPC1;H3-3A;MAPK3
Autodegradation of the E3 Ubiquitin Ligase COP1	1939-08-01	0.00139713	0.00834242	0	0	4.28046	28.1369	PSMB6;PSMB7;UBB;PSMA2;PSMD2;PSMC1;RPS27A;UBA52
Ubiquitin Mediated Degradation of Phosphorylated Cdc25A	1939-08-01	0.00139713	0.00834242	0	0	4.28046	28.1369	PSMB6;PSMB7;UBB;PSMA2;PSMD2;PSMC1;RPS27A;UBA52
Ubiquitin-dependent Degradation of Cyclin D	1939-08-01	0.00139713	0.00834242	0	0	4.28046	28.1369	PSMB6;PSMB7;UBB;PSMA2;PSMD2;PSMC1;RPS27A;UBA52
p53-Independent DNA Damage Response	1939-08-01	0.00139713	0.00834242	0	0	4.28046	28.1369	PSMB6;PSMB7;UBB;PSMA2;PSMD2;PSMC1;RPS27A;UBA52
p53-Independent G1 S DNA Damage Checkpoint	1939-08-01	0.00139713	0.00834242	0	0	4.28046	28.1369	PSMB6;PSMB7;UBB;PSMA2;PSMD2;PSMC1;RPS27A;UBA52
Complex IV Assembly	1948-09-01	0.00140235	0.00834345	0	0	3.82947	25.1581	PET100;COX4I1;COX7A2;MT-CO2;MT-CO3;COX5B;COX6A1;HIGD1A;RAB5IF
TNFR2 Non-Canonical NF-kB Pathway	13/88	0.00143049	0.00848041	0	0	2.88101	18.8699	TNFRSF9;NFKB2;PSMB6;PSMB7;UBB;PSMA2;PSMD2;PSMC1;TNFSF8;LTBR;BTRC;RPS27A;UBA52
Hedgehog 'Off' State	14/99	0.0014711	0.00868999	0	0	2.73858	17.8603	PTCH1;TUBA4A;PSMB6;PSMB7;TUBB6;UBB;PSMA2;PSMD2;PSMC1;GNAS;BTRC;PRKACA;RPS27A;UBA52
Costimulation by the CD28 Family	1978-12-01	0.00150641	0.00886689	0	0	3.02082	19.6294	CD86;CDC42;PPP2CA;CD274;PPP2CB;PAK1;MAP3K8;CSK;GRB2;PTPN6;HLA-DQA1;HLA-DRB1
mRNA 3'-End Processing	1958-10-01	0.00151748	0.00890037	0	0	3.45855	22.4485	DDX39B;RBM8A;PABPN1;EIF4A3;MAGOH;SRSF1;SRSF5;SLU7;SRSF7;SRSF11
Endosomal Sorting Complex Required For Transport (ESCRT)	2025-07-31	0.00153184	0.00892133	0	0	4.83535	31.3393	TSG101;UBB;CHMP2B;RPS27A;CHMP7;UBA52;CHMP5
Turbulent Flow Shear Stress Activates Signaling by PIEZO1 and Integrins in Endothelial Cells	2025-07-31	0.00153184	0.00892133	0	0	4.83535	31.3393	PPP2CA;NFKBIA;CAPNS1;PPP2R2A;ITGA5;RELA;NFKB1
Regulation of APC C Activators Between G1 S and Early Anaphase	1968-11-01	0.00154284	0.00895391	0	0	3.20501	20.7496	PSMB6;PSMB7;UBB;PSMA2;PSMD2;PSMC1;CDC27;BTRC;RPS27A;UBA52;ANAPC1
VLDLR Internalisation and Degradation	2025-05-16	0.00155358	0.00898467	0	0	7.52756	48.6822	UBB;NR1H2;AP2S1;RPS27A;UBA52
Generic Transcription Pathway	95/1230	0.00159274	0.00917904	0	0	1.4154	9.11843	GPI;CDKN1A;SPI1;PHF20;COX4I1;UBE2D3;PTEN;SLC2A3;BRCA1;CHD3;COX6A1;MED15;LGALS3;CCND3;PSMD2;HNF4A;CDC27;NELFCD;PRKACA;YAF2;LBR;RNF111;H3-3A;ZNF562;CNOT6L;SMARCC2;CR1;H2AC6;ARID1A;YWHAZ;RUNX1;H2BC12;RRAGA;NCOR1;PSMA2;DDIT3;KAT6A;DDIT4;RARA;MT-CO2;MT-CO3;ITGA5;UBA52;ANAPC1;ZNF552;ZNF350;CBFB;KMT2B;HTT;FURIN;COX7A2;TXN;COX5B;FOXO1;RELA;HSPD1;PSMB6;PPP2CA;PSMB7;PPP2CB;GRIN2A;UBB;PLAGL1;SPP1;ZKSCAN3;PMAIP1;RPS27A;SKIL;ZNF785;MAPK3;ZNF264;PLK3;PRELID1;PHC2;AUTS2;NFYA;BRPF3;TAF13;NR1H2;NR1D2;FBXO32;PRDX6;NFKB1;ESR2;TNRC6C;NR4A1;CNOT1;PSMC1;CCNG1;LAMTOR2;ZNF655;ZNF354A;LAMTOR3;ZNF774;ZNF333
Beta-catenin Independent WNT Signaling	17/134	0.00165891	0.00950181	0	0	2.41821	15.4804	ARRB2;PSMB6;TNRC6C;PPP3CA;PSMB7;UBB;GNG5;PSMA2;PSMD2;GNB2;PSMC1;GNB1;AP2S1;DVL3;RPS27A;UBA52;PLCB2
Regulation of Apoptosis	1940-08-01	0.00166023	0.00950181	0	0	4.14648	26.5408	PSMB6;PSMB7;UBB;PSMA2;PSMD2;PSMC1;RPS27A;UBA52
Interleukin-21 Signaling	2025-04-10	0.00168735	0.00959063	0	0	11.0337	70.4455	STAT5B;STAT3;IL2RG;JAK1
MAPK3 (ERK1) Activation	2025-04-10	0.00168735	0.00959063	0	0	11.0337	70.4455	MAP2K1;TYK2;JAK1;MAPK3
Maturation of Protein E 9683683	2025-03-05	0.00170634	0.00959963	0	0	24.8092	158.119	UBB;RPS27A;UBA52
Maturation of Protein E 9694493	2025-03-05	0.00170634	0.00959963	0	0	24.8092	158.119	UBB;RPS27A;UBA52
Regulation of HMOX1 Expression and Activity	2025-03-05	0.00170634	0.00959963	0	0	24.8092	158.119	HM13;HMOX1;NFE2L2
Antiviral Mechanism by IFN-stimulated Genes	19/158	0.00173037	0.00969651	0	0	2.27631	14.476	EIF4A1;EIF4E3;NUP188;UBA7;FANCL;EIF4A3;MX1;STAT3;TUBA4A;PPP2CA;PPP2CB;TUBB6;UBB;NUP98;RPS27A;UBA52;EIF4G2;JAK1;MAPK3
RHOQ GTPase Cycle	1959-10-01	0.00173529	0.00969651	0	0	3.38779	21.5348	CDC42;GIT2;ARHGAP32;PAK1;OPHN1;TRIP10;STOM;WWP2;CDC42BPB;RAB7A
Cellular Response to Heat Stress	14/101	0.00178681	0.00988428	0	0	2.67534	16.9277	NUP188;HSPA5;HSBP1;HSPB8;PTGES3;CCAR2;EEF1A1;DNAJB1;UBB;DNAJB6;AKT1S1;HSF1;NUP98;MAPK3
Leishmania Infection	26/245	0.00178682	0.00988428	0	0	1.98096	12.5342	CYFIP2;NCKAP1;WIPF1;ARPC1B;WAS;FURIN;TXN;RELA;CDC42;GNG5;HMOX1;DVL3;PRKACA;MAPK3;IL18;MYO9B;BAIAP2;NFKB1;NFKB2;FGR;FCGR2A;GNB2;GNB1;DPEP2;GNAS;GRB2
Parasitic Infection Pathways	26/245	0.00178682	0.00988428	0	0	1.98096	12.5342	CYFIP2;NCKAP1;WIPF1;ARPC1B;WAS;FURIN;TXN;RELA;CDC42;GNG5;HMOX1;DVL3;PRKACA;MAPK3;IL18;MYO9B;BAIAP2;NFKB1;NFKB2;FGR;FCGR2A;GNB2;GNB1;DPEP2;GNAS;GRB2
Regulation of Necroptotic Cell Death	1932-07-01	0.00186533	0.0102842	0	0	4.64169	29.1699	UBB;MLKL;CDC37;FLOT1;CFLAR;RPS27A;UBA52
SCF(Skp2)-mediated Degradation of P27 P21	1950-09-01	0.00189129	0.0103927	0	0	3.64228	22.8389	PSMB6;PSMB7;CDKN1A;UBB;PSMA2;PSMD2;PSMC1;RPS27A;UBA52
mTORC1-mediated Signalling	2025-06-24	0.0019001	0.0104065	0	0	5.52301	34.6064	RRAGA;RPS6;AKT1S1;EIF4EBP1;LAMTOR2;LAMTOR3
Signaling by RAF1 Mutants	1941-08-01	0.00196101	0.0107047	0	0	4.02061	25.0657	CNKSR2;MAP2K1;RAP1A;CSK;BRAF;ARRB2;RAF1;MAPK3
CDK-mediated Phosphorylation and Removal of Cdc6	1960-10-01	0.0019777	0.010725	0	0	3.31986	20.6688	PSMB6;PSMB7;UBB;PSMA2;PSMD2;PSMC1;CDC27;RPS27A;UBA52;ANAPC1
Cdc20 Phospho-APC C Mediated Degradation of Cyclin A	1960-10-01	0.0019777	0.010725	0	0	3.31986	20.6688	PSMB6;PSMB7;UBB;PSMA2;PSMD2;PSMC1;CDC27;RPS27A;UBA52;ANAPC1
Signaling by NOTCH	23/209	0.00200067	0.0108141	0	0	2.06141	12.8102	H2AC6;WWP2;FURIN;PSEN1;ARRB2;YWHAZ;RUNX1;NOTCH2NLB;APH1A;PSMB6;H2BC12;TNRC6C;PSMB7;NCOR1;UBB;ELF3;PSMA2;PSMD2;PSMC1;TMED2;RPS27A;UBA52;H3-3A
Fc Epsilon Receptor (FCERI) Signaling	22/197	0.00205846	0.0110902	0	0	2.09509	12.9598	ITK;MAP2K4;FCER1G;UBE2D2;RELA;NFKB1;PSMB6;NFKBIA;PPP3CA;PSMB7;PAK1;UBB;PSMA2;PSMD2;PSMC1;GRB2;LCP2;UBE2V1;BTRC;RPS27A;UBA52;MAPK3
RIP-mediated NFkB Activation via ZBP1	2025-05-17	0.00209819	0.0112311	0	0	6.8999	42.5495	NFKBIA;NKIRAS1;NFKB1;RELA;NFKB2
The NLRP3 Inflammasome	2025-05-17	0.00209819	0.0112311	0	0	6.8999	42.5495	HMOX1;TXN;NFKB1;RELA;NFKB2
Signaling by WNT	29/287	0.00212913	0.0113599	0	0	1.87665	11.5452	CTBP2;TNKS;CUL3;CHD8;ARRB2;PPP2CA;PSMB6;PPP3CA;PPP2CB;PSMB7;UBB;GNG5;PSMD2;AP2S1;DVL3;BTRC;RPS27A;H3-3A;H2AC6;CTNNBIP1;YWHAZ;H2BC12;TNRC6C;PSMA2;PSMC1;GNB2;GNB1;UBA52;PLCB2
Transcriptional Activity of SMAD2 SMAD3 SMAD4 Heterotrimer	1951-09-01	0.0021822	0.0116057	0	0	3.55537	21.7852	NCOR1;UBB;UBE2D3;FURIN;RPS27A;UBA52;SKIL;RNF111;MAPK3
Host Interactions of HIV Factors	16/126	0.0022185	0.0117609	0	0	2.41955	14.7857	NUP188;HMGA1;PSMB6;PSMB7;UBB;PSMA2;PSMD2;PSMC1;AP2S1;BANF1;NUP98;BTRC;SLC25A5;RPS27A;B2M;UBA52
APC C Cdh1 Mediated Degradation of Cdc20 and Other APC C Cdh1 Targets in Late Mitosis Early G1	1961-10-01	0.00224669	0.0117896	0	0	3.25459	19.8475	PSMB6;PSMB7;UBB;PSMA2;PSMD2;PSMC1;CDC27;RPS27A;UBA52;ANAPC1
APC Cdc20 Mediated Degradation of Cell Cycle Proteins Prior to Satisfation of the Checkpoint	1961-10-01	0.00224669	0.0117896	0	0	3.25459	19.8475	PSMB6;PSMB7;UBB;PSMA2;PSMD2;PSMC1;CDC27;RPS27A;UBA52;ANAPC1
Cristae Formation	1933-07-01	0.00225243	0.0117896	0	0	4.46293	27.2049	MT-ATP6;ATP5PD;ATP5MC2;ATP5MJ;ATP5F1C;ATP5MG;ATP5MF
TNFR1-induced NF-kappa-B Signaling Pathway	1933-07-01	0.00225243	0.0117896	0	0	4.46293	27.2049	CYLD;UBB;TNFAIP3;RBCK1;RPS27A;OTUD1;UBA52
SARS-CoV-2 Activates Modulates Innate and Adaptive Immune Responses	17/138	0.00228168	0.011905	0	0	2.33777	14.2203	NUP188;STAT2;HLA-B;HLA-C;TYK2;IL17RA;NLRP12;TBK1;UBB;IRF7;PTPN6;NUP98;UBE2V1;RPS27A;B2M;UBA52;JAK1
FBXL7 Down-Regulates AURKA During Mitotic Entry and in Early Mitosis	1942-08-01	0.00230309	0.0119414	0	0	3.90215	23.6997	PSMB6;PSMB7;UBB;PSMA2;PSMD2;PSMC1;RPS27A;UBA52
Vif-mediated Degradation of APOBEC3G	1942-08-01	0.00230309	0.0119414	0	0	3.90215	23.6997	PSMB6;PSMB7;UBB;PSMA2;PSMD2;PSMC1;RPS27A;UBA52
Cellular Responses to Mechanical Stimuli	13/93	0.00237814	0.012191	0	0	2.70023	16.3133	PPP2R2A;RELA;NFKB1;PPP2CA;NFKBIA;CAPNS1;GNG5;GNB2;GNB1;GNAS;PKN2;ITGA5;PRKACA
Response of Endothelial Cells to Shear Stress	13/93	0.00237814	0.012191	0	0	2.70023	16.3133	PPP2R2A;RELA;NFKB1;PPP2CA;NFKBIA;CAPNS1;GNG5;GNB2;GNB1;GNAS;PKN2;ITGA5;PRKACA
NOTCH2 Activation and Transmission of Signal to the Nucleus	2025-06-25	0.00238071	0.012191	0	0	5.23205	31.6034	APH1A;UBB;PSEN1;RPS27A;UBA52;NOTCH2NLB
NOTCH3 Activation and Transmission of Signal to the Nucleus	2025-06-25	0.00238071	0.012191	0	0	5.23205	31.6034	APH1A;UBB;WWP2;PSEN1;RPS27A;UBA52
Signaling by NOTCH4	1972-11-01	0.00247116	0.0126151	0	0	2.99421	17.9744	APH1A;PSMB6;PSMB7;UBB;PSMA2;PSMD2;PSMC1;PSEN1;RPS27A;YWHAZ;UBA52
Hedgehog Ligand Biogenesis	1952-09-01	0.00250762	0.0126532	0	0	3.4725	20.7948	PSMB6;PSMB7;UBB;PSMA2;PSMD2;PSMC1;P4HB;RPS27A;UBA52
Alpha-protein Kinase 1 Signaling Pathway	2025-04-11	0.00253217	0.0126532	0	0	9.45692	56.5399	UBB;ALPK1;RPS27A;UBA52
Interleukin-6 Signaling	2025-04-11	0.00253217	0.0126532	0	0	9.45692	56.5399	STAT3;TYK2;CBL;JAK1
Modulation by Mtb of Host Immune System	2025-04-11	0.00253217	0.0126532	0	0	9.45692	56.5399	UBB;RPS27A;B2M;UBA52
Pexophagy	2025-04-11	0.00253217	0.0126532	0	0	9.45692	56.5399	UBB;RPS27A;SQSTM1;UBA52
Regulated Proteolysis of p75NTR	2025-04-11	0.00253217	0.0126532	0	0	9.45692	56.5399	APH1A;PSEN1;NFKB1;RELA
Regulation of TBK1, IKK?-mediated Activation of IRF3, IRF7 Upon TLR3 Ligation	2025-04-11	0.00253217	0.0126532	0	0	9.45692	56.5399	TBK1;UBB;RPS27A;UBA52
Transport of Mature Transcript to Cytoplasm	1983-12-01	0.00258707	0.0128886	0	0	2.80734	16.724	NXT1;NUP188;DDX39B;RBM8A;EIF4A3;MAGOH;SRSF1;NUP98;SRSF5;SLU7;SRSF7;SRSF11
RAC3 GTPase Cycle	13/94	0.00261877	0.0130073	0	0	2.66675	15.854	NCKAP1;GIT2;NCF2;BAIAP2;CDC42;ARHGAP32;PAK1;OPHN1;ARHGDIB;RAPGEF1;EMD;LBR;RAB7A
Aggrephagy	1943-08-01	0.00269023	0.0132449	0	0	3.79046	22.4324	DYNC1LI1;TUBB6;UBB;HSF1;UBE2V1;RPS27A;UBA52;TUBA4A
Hh Mutants Are Degraded by ERAD	1943-08-01	0.00269023	0.0132449	0	0	3.79046	22.4324	PSMB6;PSMB7;UBB;PSMA2;PSMD2;PSMC1;RPS27A;UBA52
Late Endosomal Microautophagy	1934-07-01	0.00269863	0.0132449	0	0	4.2974	25.4192	TSG101;UBB;CHMP2B;HBB;RPS27A;CHMP7;UBA52
RIPK1-mediated Regulated Necrosis	1934-07-01	0.00269863	0.0132449	0	0	4.2974	25.4192	UBB;MLKL;CDC37;FLOT1;CFLAR;RPS27A;UBA52
Transcriptional Regulation by RUNX2	14/106	0.0028288	0.0138427	0	0	2.52927	14.8415	CDKN1A;CBFB;RUNX1;PSMB6;LGALS3;PSMB7;UBB;PSMA2;PSMD2;PSMC1;ITGA5;RPS27A;UBA52;MAPK3
APC C Cdc20 Mediated Degradation of Mitotic Proteins	1963-10-01	0.00287268	0.014016	0	0	3.13144	18.3268	PSMB6;PSMB7;UBB;PSMA2;PSMD2;PSMC1;CDC27;RPS27A;UBA52;ANAPC1
RHOBTB GTPase Cycle	1935-07-01	0.00320963	0.0156139	0	0	4.14371	23.7915	DDX39B;ROCK2;CUL3;ACTN1;CDC37;RBBP6;HNRNPC
Activation of APC C and APC C Cdc20 Mediated Degradation of Mitotic Proteins	1964-10-01	0.00323401	0.0156864	0	0	3.07329	17.6223	PSMB6;PSMB7;UBB;PSMA2;PSMD2;PSMC1;CDC27;RPS27A;UBA52;ANAPC1
Metal Sequestration by Antimicrobial Proteins	2025-03-06	0.00326764	0.0158032	0	0	16.5386	94.6617	S100A7A;S100A9;S100A8
APC C-mediated Degradation of Cell Cycle Proteins	1975-11-01	0.00342842	0.0164366	0	0	2.8534	16.1949	PSMB6;PSMB7;UBB;PSMA2;PSMD2;PSMC1;CDC27;BTRC;RPS27A;UBA52;ANAPC1
Regulation of Mitotic Cell Cycle	1975-11-01	0.00342842	0.0164366	0	0	2.8534	16.1949	PSMB6;PSMB7;UBB;PSMA2;PSMD2;PSMC1;CDC27;BTRC;RPS27A;UBA52;ANAPC1
Signaling by FGFR2	1975-11-01	0.00342842	0.0164366	0	0	2.8534	16.1949	PPP2CA;PPP2CB;HNRNPM;UBB;HNRNPH1;BRAF;GRB2;CBL;RPS27A;UBA52;MAPK3
Transcriptional Regulation by RUNX3	1986-12-01	0.00349298	0.0166977	0	0	2.6931	15.2348	PSMB6;PSMB7;CDKN1A;CBFB;UBB;PSMA2;PSMD2;PSMC1;SPP1;RPS27A;UBA52;RUNX1
Attenuation Phase	2025-06-27	0.00360883	0.0169016	0	0	4.73326	26.6216	DNAJB1;DNAJB6;UBB;HSBP1;PTGES3;HSF1
Cell Recruitment (Pro-Inflammatory Response)	2025-06-27	0.00360883	0.0169016	0	0	4.73326	26.6216	IL18;HMOX1;TXN;RELA;NFKB1;NFKB2
Purinergic Signaling in Leishmaniasis Infection	2025-06-27	0.00360883	0.0169016	0	0	4.73326	26.6216	IL18;HMOX1;TXN;RELA;NFKB1;NFKB2
Paradoxical Activation of RAF Signaling by Kinase Inactive BRAF	1945-08-01	0.0036155	0.0169016	0	0	3.58519	20.1578	CNKSR2;MAP2K1;RAP1A;CSK;BRAF;ARRB2;RAF1;MAPK3
Signaling by RAS Mutants	1945-08-01	0.0036155	0.0169016	0	0	3.58519	20.1578	CNKSR2;MAP2K1;RAP1A;CSK;BRAF;ARRB2;RAF1;MAPK3
Signaling by Moderate Kinase Activity BRAF Mutants	1945-08-01	0.0036155	0.0169016	0	0	3.58519	20.1578	CNKSR2;MAP2K1;RAP1A;CSK;BRAF;ARRB2;RAF1;MAPK3
Signaling Downstream of RAS Mutants	1945-08-01	0.0036155	0.0169016	0	0	3.58519	20.1578	CNKSR2;MAP2K1;RAP1A;CSK;BRAF;ARRB2;RAF1;MAPK3
CD28 Dependent Vav1 Pathway	2025-04-12	0.00362762	0.0169016	0	0	8.27436	46.4951	CD86;CDC42;PAK1;GRB2
SUMOylation of Immune Response Proteins	2025-04-12	0.00362762	0.0169016	0	0	8.27436	46.4951	NFKBIA;RELA;TOPORS;NFKB2
Regulation of RAS by GAPs	1955-09-01	0.00371936	0.0172804	0	0	3.24551	18.1561	PSMB6;PSMB7;UBB;PSMA2;PSMD2;CUL3;PSMC1;RPS27A;UBA52
Budding and Maturation of HIV Virion	1936-07-01	0.00379125	0.017516	0	0	4.00061	22.3036	TSG101;UBB;CHMP2B;RPS27A;CHMP7;UBA52;CHMP5
Regulation of TP53 Degradation	1936-07-01	0.00379125	0.017516	0	0	4.00061	22.3036	PPP2CA;PPP2CB;UBB;PHF20;CCNG1;RPS27A;UBA52
Hh Mutants Abrogate Ligand Secretion	1946-08-01	0.00416181	0.0191744	0	0	3.49066	19.1351	PSMB6;PSMB7;UBB;PSMA2;PSMD2;PSMC1;RPS27A;UBA52
Plasma Lipoprotein Clearance	1937-07-01	0.00444949	0.02033	0	0	3.86705	20.9399	SCARB1;UBB;NPC1;NR1H2;AP2S1;RPS27A;UBA52
RUNX1 Interacts With Co-Factors Whose Precise Effect on RUNX1 Targets Is Not Known	1937-07-01	0.00444949	0.02033	0	0	3.86705	20.9399	PHC2;SMARCC2;CBFB;AUTS2;ARID1A;YAF2;RUNX1
Regulation of TP53 Expression and Degradation	1937-07-01	0.00444949	0.02033	0	0	3.86705	20.9399	PPP2CA;PPP2CB;UBB;PHF20;CCNG1;RPS27A;UBA52
RNA Polymerase II Transcription Termination	1967-10-01	0.00453881	0.0206809	0	0	2.91107	15.7055	DDX39B;RBM8A;PABPN1;EIF4A3;MAGOH;SRSF1;SRSF5;SLU7;SRSF7;SRSF11
G Beta Gamma Signalling Through CDC42	2025-05-20	0.00455691	0.0207064	0	0	5.51904	29.7538	CDC42;PAK1;GNG5;GNB2;GNB1
Cyclin D Associated Events in G1	1947-08-01	0.00476951	0.021554	0	0	3.40097	18.1799	PPP2CA;PPP2CB;CDKN1A;CCND3;UBB;PPP2R2A;RPS27A;UBA52
G1 Phase	1947-08-01	0.00476951	0.021554	0	0	3.40097	18.1799	PPP2CA;PPP2CB;CDKN1A;CCND3;UBB;PPP2R2A;RPS27A;UBA52
Assembly of the Pre-Replicative Complex	13/101	0.00491789	0.022164	0	0	2.45371	13.0412	H2AC6;H2BC12;PSMB6;PSMB7;UBB;PSMA2;PSMD2;PSMC1;CDC27;RPS27A;UBA52;ANAPC1;H3-3A
Downregulation of ERBB2 ERBB3 Signaling	2025-04-13	0.00500498	0.0224343	0	0	7.3546	38.9597	ERBB3;UBB;RPS27A;UBA52
p75NTR Recruits Signalling Complexes	2025-04-13	0.00500498	0.0224343	0	0	7.3546	38.9597	UBB;RPS27A;SQSTM1;UBA52
Complex I Biogenesis	1968-10-01	0.00505535	0.0225988	0	0	2.86073	15.1256	MT-ND6;MT-ND4;MT-ND5;NDUFS5;NDUFB3;NDUFA1;NDUFB1;MT-ND2;MT-ND3;MT-ND1
PCP CE Pathway	1979-11-01	0.00514347	0.0229307	0	0	2.68498	14.1499	PSMB6;PSMB7;UBB;PSMA2;PSMD2;PSMC1;AP2S1;DVL3;ARRB2;RPS27A;UBA52
FLT3 Signaling	1938-07-01	0.00519042	0.0229544	0	0	3.74211	19.687	STAT5B;UBB;CSK;GRB2;CBL;RPS27A;UBA52
Regulation of Ornithine Decarboxylase (ODC)	1938-07-01	0.00519042	0.0229544	0	0	3.74211	19.687	PSMB6;PSMB7;PSMA2;PSMD2;PSMC1;OAZ1;AZIN1
Triglyceride Metabolism	1938-07-01	0.00519042	0.0229544	0	0	3.74211	19.687	PPP1CB;DGAT1;GK;GPD2;ABHD5;PRKACA;MGLL
Signaling by ERBB4	1958-09-01	0.00534784	0.0235248	0	0	3.04632	15.9355	APH1A;NCOR1;ERBB3;UBB;GRB2;PSEN1;RPS27A;UBA52;EREG
Transcriptional Regulation of Granulopoiesis	1958-09-01	0.00534784	0.0235248	0	0	3.04632	15.9355	H2BC12;CDKN1A;SPI1;H2AC6;CBFB;STAT3;RARA;H3-3A;RUNX1
Defective CFTR Causes Cystic Fibrosis	1948-08-01	0.00544294	0.0238797	0	0	3.31577	17.2866	PSMB6;PSMB7;UBB;PSMA2;PSMD2;PSMC1;RPS27A;UBA52
Acyl Chain Remodeling of DAG and TAG	2025-03-07	0.00547607	0.0238982	0	0	12.4033	64.5885	DGAT1;MGLL;PNPLA2
RUNX1 Regulates Transcription of Genes Involved in Differentiation of Myeloid Cells	2025-03-07	0.00547607	0.0238982	0	0	12.4033	64.5885	LGALS3;CBFB;RUNX1
Signaling by FGFR	1991-12-01	0.00555685	0.0241869	0	0	2.52198	13.0959	PPP2CA;PPP2CB;HNRNPM;UBB;HNRNPH1;GIPC1;BRAF;GRB2;CBL;RPS27A;UBA52;MAPK3
COPII-mediated Vesicle Transport	1969-10-01	0.00561685	0.0242566	0	0	2.81209	14.5722	NAPA;RAB1A;SERPINA1;TFG;LMAN2;USO1;TMED2;CSNK1D;CD59;CTSC
Loss of Nlp From Mitotic Centrosomes	1969-10-01	0.00561685	0.0242566	0	0	2.81209	14.5722	SSNA1;CEP250;CSNK1D;HAUS5;CEP63;PRKACA;CEP76;HAUS2;TUBA4A;PAFAH1B1
Loss of Proteins Required for Interphase Microtubule Organization From the Centrosome	1969-10-01	0.00561685	0.0242566	0	0	2.81209	14.5722	SSNA1;CEP250;CSNK1D;HAUS5;CEP63;PRKACA;CEP76;HAUS2;TUBA4A;PAFAH1B1
CD209 (DC-SIGN) Signaling	2025-05-21	0.00570359	0.0245032	0	0	5.17382	26.7314	PAK1;PRKACA;RAF1;NFKB1;RELA
RHO GTPases Activate PAKs	2025-05-21	0.00570359	0.0245032	0	0	5.17382	26.7314	CDC42;PPP1CB;MYL6;PAK1;LIMK1
TCF Dependent Signaling in Response to WNT	20/189	0.00587986	0.0251951	0	0	1.96937	10.1151	H2AC6;TNKS;CUL3;CHD8;CTNNBIP1;YWHAZ;H2BC12;PPP2CA;PSMB6;PPP2CB;PSMB7;UBB;PSMA2;PSMD2;PSMC1;DVL3;BTRC;RPS27A;UBA52;H3-3A
Signaling by NTRK1 (TRKA)	14/115	0.00593508	0.025366	0	0	2.30278	11.8061	MAP2K1;RALA;RALB;NAB1;STAT3;BRAF;DNM2;PPP2CA;PPP2CB;RAP1A;RAPGEF1;AP2S1;GRB2;MAPK3
Iron Uptake and Transport	1959-09-01	0.0059981	0.0255035	0	0	2.98524	15.2734	ATP6V0B;ATP6AP1;UBB;FLVCR1;HMOX1;TCIRG1;ATP6V1E1;RPS27A;UBA52
Regulation of RUNX2 Expression and Activity	1959-09-01	0.0059981	0.0255035	0	0	2.98524	15.2734	PSMB6;PSMB7;CBFB;UBB;PSMA2;PSMD2;PSMC1;RPS27A;UBA52
Separation of Sister Chromatids	19/177	0.00614104	0.0260443	0	0	2.00055	10.1883	NUDC;TUBA4A;SKA2;PPP2CA;PSMB6;DYNC1LI1;PPP2CB;PSMB7;TUBB6;UBB;PSMA2;PSMD2;PSMC1;CDC27;NUP98;RPS27A;UBA52;ANAPC1;PAFAH1B1
Circadian Clock	1970-10-01	0.00622587	0.0263365	0	0	2.76508	14.0439	PPP1CB;RBM4;NCOR1;UBB;NCOA6;CREM;CSNK1D;BTRC;RPS27A;UBA52
Activation of Kainate Receptors Upon Glutamate Binding	2025-06-30	0.0062553	0.0263935	0	0	4.14094	21.0125	DLG1;GNG5;DLG3;GNB2;GNB1;PLCB2
Glycogen Synthesis	2025-04-14	0.00669352	0.0278868	0	0	6.61879	33.1377	EPM2A;UBB;RPS27A;UBA52
Golgi Cisternae Pericentriolar Stack Reorganization	2025-04-14	0.00669352	0.0278868	0	0	6.61879	33.1377	RAB1A;USO1;BLZF1;MAPK3
IRAK1 Recruits IKK Complex	2025-04-14	0.00669352	0.0278868	0	0	6.61879	33.1377	UBB;UBE2V1;RPS27A;UBA52
IRAK1 Recruits IKK Complex Upon TLR7 8 or 9 Stimulation	2025-04-14	0.00669352	0.0278868	0	0	6.61879	33.1377	UBB;UBE2V1;RPS27A;UBA52
Uptake and Function of Anthrax Toxins	2025-04-14	0.00669352	0.0278868	0	0	6.61879	33.1377	MAP2K4;MAP2K1;FURIN;ANTXR2
Signaling by ERBB2	1950-08-01	0.00700464	0.0291079	0	0	3.15754	15.6651	ERBB3;UBB;CDC37;GRB2;PTPN12;RPS27A;UBA52;EREG
Chaperone Mediated Autophagy	2025-05-22	0.0070394	0.0291079	0	0	4.86922	24.133	EEF1A1;UBB;HBB;RPS27A;UBA52
JNK (c-Jun Kinases) Phosphorylation and Activation Mediated by Activated Human TAK1	2025-05-22	0.0070394	0.0291079	0	0	4.86922	24.133	MAP2K4;UBB;UBE2V1;RPS27A;UBA52
Recruitment of NuMA to Mitotic Centrosomes	1994-12-01	0.00719808	0.0296898	0	0	2.42932	11.9861	TUBB6;NUMA1;SSNA1;CEP250;CSNK1D;HAUS5;CEP63;PRKACA;CEP76;HAUS2;TUBA4A;PAFAH1B1
Activated NOTCH1 Transmits Signal to the Nucleus	1931-06-01	0.00738893	0.0302507	0	0	3.97509	19.5088	APH1A;UBB;ARRB2;PSEN1;RPS27A;UBA52
Metalloprotease DUBs	1931-06-01	0.00738893	0.0302507	0	0	3.97509	19.5088	STAMBPL1;UBB;H2AC6;BRCA1;RPS27A;UBA52
Signaling by CSF1 (M-CSF) in Myeloid Cells	1931-06-01	0.00738893	0.0302507	0	0	3.97509	19.5088	UBB;STAT3;GRB2;CBL;RPS27A;UBA52
ER to Golgi Anterograde Transport	17/155	0.00748882	0.030584	0	0	2.04793	10.0233	NAPA;RAB1A;COG8;SERPINA1;USO1;CSNK1D;TUBA4A;DYNC1LI1;TUBB6;TFG;LMAN2;TMED2;CD59;SPTAN1;CTSC;ARF5;CD55
AURKA Activation by TPX2	1972-10-01	0.00759693	0.0309491	0	0	2.6756	13.0569	SSNA1;CEP250;CSNK1D;HAUS5;CEP63;PRKACA;CEP76;HAUS2;TUBA4A;PAFAH1B1
Bacterial Infection Pathways	16/143	0.00772285	0.0313848	0	0	2.09378	10.1832	MAP2K4;MAP2K1;SYT2;FURIN;ANTXR2;CBL;RNF213;UBB;CD9;GRB2;RPS27A;B2M;UBA52;SH3GL1;RAB7A;MAPK3
Asymmetric Localization of PCP Proteins	1951-08-01	0.00790184	0.0320335	0	0	3.08395	14.9283	PSMB6;PSMB7;UBB;PSMA2;PSMD2;PSMC1;RPS27A;UBA52
Generation of Second Messenger Molecules	1941-07-01	0.00797117	0.0322355	0	0	3.41138	16.4835	VASP;ITK;PAK1;WAS;LCP2;HLA-DQA1;HLA-DRB1
Cyclin E Associated Events During G1 S Transition	1973-10-01	0.00836429	0.0335258	0	0	2.63299	12.5956	PSMB6;PSMB7;CDKN1A;LIN37;UBB;PSMA2;PSMD2;PSMC1;RPS27A;UBA52
Gain-of-function MRAS Complexes Activate RAF Signaling	2025-03-08	0.00839158	0.0335258	0	0	9.92211	47.4329	PPP1CB;BRAF;RAF1
Regulation of NFE2L2 Gene Expression	2025-03-08	0.00839158	0.0335258	0	0	9.92211	47.4329	NFKB1;RELA;NFE2L2
SHOC2 M1731 Mutant Abolishes MRAS Complex Function	2025-03-08	0.00839158	0.0335258	0	0	9.92211	47.4329	PPP1CB;BRAF;RAF1
Signaling by MRAS-complex Mutants	2025-03-08	0.00839158	0.0335258	0	0	9.92211	47.4329	PPP1CB;BRAF;RAF1
RHOBTB2 GTPase Cycle	2025-05-23	0.00857906	0.0341922	0	0	4.59847	21.8815	DDX39B;ACTN1;CUL3;CDC37;HNRNPC
G-protein Beta Gamma Signalling	1932-06-01	0.00866361	0.034259	0	0	3.822	18.1492	CDC42;PAK1;GNG5;GNB2;GNB1;PLCB2
IRAK2 Mediated Activation of TAK1 Complex Upon TLR7 8 or 9 Stimulation	2025-04-15	0.00872009	0.034259	0	0	6.01676	28.5322	UBB;LY96;RPS27A;UBA52
Membrane Binding and Targetting of GAG Proteins	2025-04-15	0.00872009	0.034259	0	0	6.01676	28.5322	TSG101;UBB;RPS27A;UBA52
Regulation of Innate Immune Responses to Cytosolic DNA	2025-04-15	0.00872009	0.034259	0	0	6.01676	28.5322	TBK1;UBB;RPS27A;UBA52
Response of EIF2AK1 (HRI) to Heme Deficiency	2025-04-15	0.00872009	0.034259	0	0	6.01676	28.5322	DDIT3;CHAC1;ATF3;ATF4
Synthesis And Processing Of GAG, GAGPOL Polyproteins	2025-04-15	0.00872009	0.034259	0	0	6.01676	28.5322	TSG101;UBB;RPS27A;UBA52
Proteasome Assembly	1952-08-01	0.00888261	0.0348148	0	0	3.0137	14.2357	PSMB6;PSMB7;PSMD4;PSMA2;PSMD2;PSMC1;PSME1;PSMB9
Response to Elevated Platelet Cytosolic Ca2+	15/133	0.00904212	0.0353562	0	0	2.11177	9.9377	CD63;SERPINA1;HSPA5;WDR1;BRPF3;ACTN1;STXBP2;ANXA5;GTPBP2;TUBA4A;CFL1;CD9;STX4;ALDOA;VTI1B
Deactivation of the Beta-Catenin Transactivating Complex	1942-07-01	0.00910479	0.0355173	0	0	3.31373	15.5711	UBB;CHD8;CTNNBIP1;BTRC;RPS27A;YWHAZ;UBA52
tRNA Processing	16/146	0.0093622	0.0364355	0	0	2.04513	9.55296	MT-ND6;MT-ND4L;MT-ND4;MT-ND5;NUP188;MT-ND2;MT-ND3;MT-ND1;MT-ATP6;EPRS1;MT-CO2;LCMT2;MT-CO3;NUP98;MT-CYB;TRDMT1
Signaling by NTRKs	15/134	0.00966086	0.0375095	0	0	2.09391	9.71507	MAP2K1;RALA;RALB;NAB1;STAT3;BRAF;FURIN;DNM2;PPP2CA;PPP2CB;RAP1A;RAPGEF1;AP2S1;GRB2;MAPK3
P75 NTR Receptor-Mediated Signalling	1998-12-01	0.00995301	0.0385534	0	0	2.31583	10.6757	APH1A;NFKBIA;UBB;PSEN1;ARHGEF2;RPS27A;SQSTM1;UBA52;RTN4;NFKB1;RELA;FGD2
Cyclin A Cdk2-associated Events at S Phase Entry	1975-10-01	0.0100762	0.0388049	0	0	2.5517	11.7317	PSMB6;PSMB7;CDKN1A;LIN37;UBB;PSMA2;PSMD2;PSMC1;RPS27A;UBA52
Plasma Lipoprotein Assembly, Remodeling, and Clearance	1975-10-01	0.0100762	0.0388049	0	0	2.5517	11.7317	SCARB1;NPC1;UBB;NR1H2;AP2S1;FURIN;P4HB;PRKACA;RPS27A;UBA52
Regulation of Pyruvate Metabolism	1933-06-01	0.0100883	0.0388049	0	0	3.68025	16.9158	LDHA;GID4;PKM;UBB;RPS27A;UBA52
Semaphorin Interactions	1964-09-01	0.0102056	0.039165	0	0	2.71313	12.4392	MYL6;SEMA7A;PAK1;TYROBP;PTPRC;SEMA4D;ROCK2;CFL1;LIMK1
APC C Cdc20 Mediated Degradation of Cyclin B	2025-05-24	0.0103367	0.039213	0	0	4.35621	19.9168	UBB;CDC27;RPS27A;UBA52;ANAPC1
Assembly Of The HIV Virion	2025-05-24	0.0103367	0.039213	0	0	4.35621	19.9168	TSG101;UBB;FURIN;RPS27A;UBA52
Growth Hormone Receptor Signaling	2025-05-24	0.0103367	0.039213	0	0	4.35621	19.9168	STAT5B;CISH;STAT3;PTPN6;MAPK3
Other Interleukin Signaling	2025-05-24	0.0103367	0.039213	0	0	4.35621	19.9168	STXBP2;STX4;TYK2;STX3;JAK1
Triglyceride Catabolism	2025-05-24	0.0103367	0.039213	0	0	4.35621	19.9168	PPP1CB;GPD2;ABHD5;PRKACA;MGLL
Signaling by TGFB Family Members	17/161	0.0107694	0.0407612	0	0	1.96197	8.88975	UBE2D3;FURIN;PSEN1;ARRB2;CBL;PPP1CB;APH1A;TNRC6C;NCOR1;UBB;GIPC1;RARA;RPS27A;UBA52;SKIL;RNF111;MAPK3
Glycogen Storage Diseases	2025-04-16	0.0111089	0.0417595	0	0	5.51507	24.8179	EPM2A;UBB;RPS27A;UBA52
Rap1 Signalling	2025-04-16	0.0111089	0.0417595	0	0	5.51507	24.8179	RAP1A;PRKACA;RAF1;YWHAZ
TRAF6-mediated Induction of TAK1 Complex Within TLR4 Complex	2025-04-16	0.0111089	0.0417595	0	0	5.51507	24.8179	UBB;LY96;RPS27A;UBA52
Signaling by BRAF and RAF1 Fusions	1965-09-01	0.0112623	0.0422402	0	0	2.66454	11.9539	CNKSR2;KIAA1549;MAP2K1;RAP1A;CSK;BRAF;ARRB2;RAF1;MAPK3
RAF Activation	1934-06-01	0.0116718	0.0436769	0	0	3.54862	15.7934	PPP1CB;PPP2CA;PPP2CB;MAP2K1;BRAF;RAF1
Interleukin-2 Family Signaling	1944-07-01	0.0117191	0.0437548	0	0	3.13428	13.9367	STAT5B;STAT3;GRB2;PTPN6;IL2RG;CSF2RA;JAK1
Downregulation of ERBB4 Signaling	2025-03-09	0.0120573	0.0448151	0	0	8.26798	36.5287	UBB;RPS27A;UBA52
Interleukin-23 Signaling	2025-03-09	0.0120573	0.0448151	0	0	8.26798	36.5287	STAT3;P4HB;TYK2
Complex III Assembly	2025-05-25	0.0123257	0.0454047	0	0	4.13818	18.1917	UQCRB;UQCRQ;UQCRC2;MT-CYB;ISCU
Inflammasomes	2025-05-25	0.0123257	0.0454047	0	0	4.13818	18.1917	HMOX1;TXN;RELA;NFKB1;NFKB2
Interleukin-7 Signaling	2025-05-25	0.0123257	0.0454047	0	0	4.13818	18.1917	STAT5B;CISH;STAT3;IL2RG;JAK1
TRAF6 Mediated NF-kB Activation	2025-05-25	0.0123257	0.0454047	0	0	4.13818	18.1917	NFKBIA;NKIRAS1;RELA;NFKB1;NFKB2
COPI-mediated Anterograde Transport	12/101	0.0125076	0.0459725	0	0	2.23742	9.80305	NAPA;DYNC1LI1;RAB1A;TUBB6;COG8;USO1;TMED2;CD59;SPTAN1;TUBA4A;ARF5;CD55
Hemostasis	55/707	0.0125654	0.0460823	0	0	1.41149	6.17781	SERPINA1;DGKD;WDR1;DOCK8;ITGB2;JMJD1C;HBB;ARRB2;TUBB6;AKAP10;CFL1;BSG;HMG20B;PRKACA;H3-3A;PRKCH;FCER1G;ACTN1;ANXA5;GTPBP2;DGKZ;YWHAZ;TUBA4A;FGR;DGKQ;LCP2;ITGA5;ALDOA;RAF1;MGLL;CD44;CD63;STXBP2;PRCP;KLC1;GLG1;CDC42;PPP2CA;PPP2CB;RAP1A;GNG5;STX4;CSK;VTI1B;MAPK3;HSPA5;BRPF3;P2RX1;GNB2;MAFF;GNB1;GNAS;CD9;PTPN6;GRB2
Protein Localization	17/164	0.0127901	0.0468027	0	0	1.92162	8.37649	GSTK1;PRNP;UBE2D2;UBE2D3;TIMM23;UBE2J2;HSPD1;BAG6;UBB;VAPA;SEC61G;TOMM7;HMOX1;SEC61B;RPS27A;UBA52;EMD
DAP12 Interactions	1945-07-01	0.0132119	0.0482394	0	0	3.05164	13.2033	TYROBP;CLEC5A;HLA-B;HLA-C;GRB2;LCP2;B2M
Mitotic G1 Phase and G1 S Transition	15/139	0.0132722	0.0483529	0	0	2.00894	8.68282	CDKN1A;LIN37;DYRK1A;PPP2R2A;PPP2CA;PSMB6;PPP2CB;PSMB7;CCND3;UBB;PSMA2;PSMD2;PSMC1;RPS27A;UBA52
Platelet Sensitization by LDL	2025-04-17	0.0138815	0.0504615	0	0	5.09057	21.7734	FGR;PPP2CA;PPP2CB;PTPN6
Signaling by MET	1979-10-01	0.0142849	0.0517007	0	0	2.40326	10.2104	RAP1A;RAB4B;UBB;STAT3;RAPGEF1;GRB2;CBL;RPS27A;UBA52;SH3GL1
Switching of Origins to a Post-Replicative State	1979-10-01	0.0142849	0.0517007	0	0	2.40326	10.2104	PSMB6;PSMB7;UBB;PSMA2;PSMD2;PSMC1;CDC27;RPS27A;UBA52;ANAPC1
APC-Cdc20 Mediated Degradation of Nek2A	2025-05-26	0.0145586	0.0522343	0	0	3.94092	16.6684	UBB;CDC27;RPS27A;UBA52;ANAPC1
Interleukin-20 Family Signaling	2025-05-26	0.0145586	0.0522343	0	0	3.94092	16.6684	STAT5B;STAT2;STAT3;TYK2;JAK1
Signaling by ERBB2 in Cancer	2025-05-26	0.0145586	0.0522343	0	0	3.94092	16.6684	ERBB3;CDC37;GRB2;PTPN12;EREG
TNFR1-induced Proapoptotic Signaling	2025-05-26	0.0145586	0.0522343	0	0	3.94092	16.6684	CYLD;TBK1;TNFAIP3;RBCK1;OTUD1
Platelet Degranulation	14/128	0.0146921	0.0525991	0	0	2.03877	8.60451	CD63;SERPINA1;HSPA5;WDR1;BRPF3;ACTN1;STXBP2;ANXA5;GTPBP2;TUBA4A;CFL1;CD9;ALDOA;VTI1B
Metabolism of Polyamines	1946-07-01	0.0148362	0.0530003	0	0	2.97323	12.5193	PSMB6;PSMB7;PSMA2;PSMD2;PSMC1;OAZ1;AZIN1
SMAD2 SMAD3 SMAD4 Heterotrimer Regulates Transcription	1936-06-01	0.0153489	0.0545959	0	0	3.3117	13.832	UBB;FURIN;RPS27A;UBA52;RNF111;MAPK3
Signaling by NOTCH2	1936-06-01	0.0153489	0.0545959	0	0	3.3117	13.832	APH1A;UBB;PSEN1;RPS27A;UBA52;NOTCH2NLB
Amyloid Fiber Formation	1980-10-01	0.0155165	0.0550738	0	0	2.36881	9.86809	H2BC12;APH1A;H2AC6;UBB;ODAM;FURIN;RPS27A;B2M;UBA52;H3-3A
EPH-Ephrin Signaling	1992-11-01	0.015678	0.0555277	0	0	2.2525	9.36024	APH1A;CDC42;MYL6;PAK1;ROCK2;ARPC1B;CFL1;LIMK1;AP2S1;PSEN1;MYL12A
IRAK2 Mediated Activation of TAK1 Complex	2025-03-10	0.0165015	0.057948	0	0	7.08647	29.085	UBB;RPS27A;UBA52
InlA-mediated Entry of Listeria Monocytogenes Into Host Cells	2025-03-10	0.0165015	0.057948	0	0	7.08647	29.085	UBB;RPS27A;UBA52
RUNX1 and FOXP3 Control the Development of Regulatory T Lymphocytes (Tregs)	2025-03-10	0.0165015	0.057948	0	0	7.08647	29.085	CR1;CBFB;RUNX1
STAT5 Activation Downstream of FLT3 ITD Mutants	2025-03-10	0.0165015	0.057948	0	0	7.08647	29.085	STAT5B;CDKN1A;GRB2
Orc1 Removal From Chromatin	1958-08-01	0.016773	0.0585878	0	0	2.65121	10.8381	PSMB6;PSMB7;UBB;PSMA2;PSMD2;PSMC1;RPS27A;UBA52
Signaling by PDGF	1958-08-01	0.016773	0.0585878	0	0	2.65121	10.8381	STAT5B;STAT3;RAPGEF1;SPP1;FURIN;STAT6;GRB2;PTPN12
Centrosome Maturation	1981-10-01	0.0168254	0.0585878	0	0	2.33532	9.53946	SSNA1;CEP250;CSNK1D;HAUS5;CEP63;PRKACA;CEP76;HAUS2;TUBA4A;PAFAH1B1
Recruitment of Mitotic Centrosome Proteins and Complexes	1981-10-01	0.0168254	0.0585878	0	0	2.33532	9.53946	SSNA1;CEP250;CSNK1D;HAUS5;CEP63;PRKACA;CEP76;HAUS2;TUBA4A;PAFAH1B1
Effects of PIP2 Hydrolysis	2025-05-27	0.0170472	0.0590189	0	0	3.76158	15.3163	DGKD;PRKCH;DGKQ;DGKZ;MGLL
Interleukin Receptor SHC Signaling	2025-05-27	0.0170472	0.0590189	0	0	3.76158	15.3163	GRB2;PTPN6;IL2RG;CSF2RA;JAK1
Prevention of Phagosomal-Lysosomal Fusion	2025-04-18	0.0170563	0.0590189	0	0	4.7267	19.2435	UBB;RPS27A;UBA52;RAB7A
DNA Replication Pre-Initiation	13/118	0.0173085	0.0597666	0	0	2.05458	8.33453	H2AC6;H2BC12;PSMB6;PSMB7;UBB;PSMA2;PSMD2;PSMC1;CDC27;RPS27A;UBA52;ANAPC1;H3-3A
Evasion by RSV of Host Interferon Responses	1937-06-01	0.0174585	0.0599094	0	0	3.2047	12.9724	UBB;STAT2;TYK2;RPS27A;UBA52;JAK1
NOD1 2 Signaling Pathway	1937-06-01	0.0174585	0.0599094	0	0	3.2047	12.9724	CYLD;UBB;TNFAIP3;UBE2V1;RPS27A;UBA52
RHOV GTPase Cycle	1937-06-01	0.0174585	0.0599094	0	0	3.2047	12.9724	CDC42;GIT2;PAK1;TPM4;RHOV;SPTAN1
SUMO E3 Ligases SUMOylate Target Proteins	17/170	0.0177162	0.0606681	0	0	1.84567	7.44408	PHC2;SP100;ZNF350;NUP188;MBD1;NR1H2;BRCA1;CHD3;TOPORS;RELA;NFKB2;NFKBIA;SP3;SUMO2;RARA;NUP98;HNRNPC
RHOB GTPase Cycle	1970-09-01	0.0178103	0.0608642	0	0	2.44549	9.85036	ARHGAP32;OPHN1;ROCK2;FLOT1;STOM;MYO9B;PKN2;ARHGEF2;CIT
Oxidative Stress Induced Senescence	1994-11-01	0.018179	0.0617338	0	0	2.19799	8.80841	H2BC12;TNRC6C;MAP2K4;PHC2;H2AC6;UBB;TXN;RPS27A;UBA52;H3-3A;MAPK3
Signaling by TGF-beta Receptor Complex	1994-11-01	0.018179	0.0617338	0	0	2.19799	8.80841	PPP1CB;NCOR1;UBB;UBE2D3;FURIN;CBL;RPS27A;UBA52;SKIL;RNF111;MAPK3
Oncogenic MAPK Signaling	1982-10-01	0.0182141	0.0617338	0	0	2.30276	9.22385	PPP1CB;CNKSR2;KIAA1549;MAP2K1;RAP1A;CSK;BRAF;ARRB2;RAF1;MAPK3
UCH Proteinases	1982-10-01	0.0182141	0.0617338	0	0	2.30276	9.22385	PSMB6;PSMB7;H2AC6;UBB;PSMA2;PSMD2;PSMC1;RPS27A;UBA52;HCFC1
HIV Life Cycle	16/158	0.0188483	0.0637527	0	0	1.8711	7.43077	TSG101;NUP188;TAF13;GTF2B;HMGA1;CXCR4;FURIN;UBB;CHMP2B;BANF1;NUP98;NELFCD;RPS27A;UBA52;CHMP7;CHMP5
Regulation of HSF1-mediated Heat Shock Response	1983-10-01	0.0196852	0.0664477	0	0	2.2711	8.9206	DNAJB1;NUP188;DNAJB6;UBB;HSPA5;HSBP1;HSF1;NUP98;CCAR2;MAPK3
Apoptotic Cleavage of Cellular Proteins	1938-06-01	0.0197588	0.06656	0	0	3.10439	12.1821	BCAP31;DBNL;DSG3;SPTAN1;LMNB1;PLEC
Transport to the Golgi and Subsequent Modification	18/186	0.0202778	0.0681697	0	0	1.7799	6.93847	NAPA;RAB1A;COG8;SERPINA1;USO1;CSNK1D;TUBA4A;DYNC1LI1;TUBB6;TFG;MAN2A2;LMAN2;TMED2;CD59;SPTAN1;CTSC;ARF5;CD55
Pyruvate Metabolism	1949-07-01	0.0205551	0.0687186	0	0	2.76042	10.7232	LDHA;PKM;GID4;UBB;RPS27A;UBA52;LDHAL6A
Organelle Biogenesis and Maintenance	26/297	0.0205593	0.0687186	0	0	1.59638	6.20105	SSNA1;ATP5MC2;MT-ATP6;TUBB6;CEP250;ATP5MJ;PRKACA;CEP76;ATP5MG;ATP5MF;ATP5PD;NCOA6;CSNK1D;BBIP1;HAUS5;ATP5F1C;RAB11A;TUBA4A;HAUS2;HCFC1;IFT20;NCOR1;RP2;EXOC4;CEP63;PAFAH1B1
NFE2L2 Regulating Anti-Oxidant Detoxification Enzymes	2025-04-19	0.0206488	0.0687186	0	0	4.41135	17.1165	HMOX1;TXN;ATF4;NFE2L2
Other Semaphorin Interactions	2025-04-19	0.0206488	0.0687186	0	0	4.41135	17.1165	SEMA7A;PTPRC;TYROBP;SEMA4D
Prostacyclin Signalling Through Prostacyclin Receptor	2025-04-19	0.0206488	0.0687186	0	0	4.41135	17.1165	GNG5;GNB2;GNB1;GNAS
FCERI Mediated NF-kB Activation	15/147	0.0211327	0.0701876	0	0	1.88638	7.27566	FCER1G;UBE2D2;NFKB1;RELA;NFKBIA;PSMB6;PSMB7;UBB;PSMA2;PSMD2;PSMC1;UBE2V1;BTRC;RPS27A;UBA52
Constitutive Signaling by Overexpressed ERBB2	2025-03-11	0.02174	0.0713453	0	0	6.20033	23.7386	CDC37;GRB2;PTPN12
Interleukin-27 Signaling	2025-03-11	0.02174	0.0713453	0	0	6.20033	23.7386	STAT3;TYK2;JAK1
MET Activates RAP1 and RAC1	2025-03-11	0.02174	0.0713453	0	0	6.20033	23.7386	RAP1A;RAPGEF1;GRB2
NOTCH4 Activation and Transmission of Signal to the Nucleus	2025-03-11	0.02174	0.0713453	0	0	6.20033	23.7386	APH1A;PSEN1;YWHAZ
STAT3 Nuclear Events Downstream of ALK Signaling	2025-03-11	0.02174	0.0713453	0	0	6.20033	23.7386	CD274;STAT3;IL2RG
TICAM1,TRAF6-dependent Induction of TAK1 Complex	2025-03-11	0.02174	0.0713453	0	0	6.20033	23.7386	UBB;RPS27A;UBA52
Gamma Carboxylation, Hypusinylation, Hydroxylation, and Arylsulfatase Activation	1961-08-01	0.0222026	0.0725752	0	0	2.50074	9.52168	RWDD1;DPH1;RPL27A;RPS6;FURIN;RPL8;ZC3H15;RPS23
Regulation of PTEN Gene Transcription	1961-08-01	0.0222026	0.0725752	0	0	2.50074	9.52168	RRAGA;PHC2;PTEN;SNAI1;LAMTOR2;CHD3;LAMTOR3;MAPK3
Response of Mtb to Phagocytosis	1939-06-01	0.0222567	0.0726086	0	0	3.01015	11.454	RNF213;UBB;RPS27A;UBA52;MAPK3;RAB7A
Anchoring of the Basal Body to the Plasma Membrane	1997-11-01	0.0224698	0.0731595	0	0	2.12097	8.05033	SSNA1;CEP250;CSNK1D;HAUS5;CEP63;PRKACA;CEP76;TUBA4A;HAUS2;RAB11A;PAFAH1B1
Downstream Signal Transduction	2025-05-29	0.0228332	0.0741966	0	0	3.44775	13.0309	STAT5B;STAT3;RAPGEF1;STAT6;GRB2
Signaling by the B Cell Receptor (BCR)	16/162	0.0232635	0.0754468	0	0	1.81945	6.84271	NFKB1;RELA;RASGRP3;NFKBIA;PSMB6;PPP3CA;PSMB7;UBB;PSMA2;PSMD2;PSMC1;GRB2;PTPN6;BTRC;RPS27A;UBA52
RHOA GTPase Cycle	15/149	0.0235579	0.0762519	0	0	1.85803	6.96445	BCAP31;ATP6AP1;ROCK2;FAM13A;MYO9B;CIT;ARHGAP32;OPHN1;ARHGDIB;TAGAP;FLOT1;STOM;PKN2;ARHGEF2;LBR
Mitotic Prometaphase	19/203	0.0238235	0.0769612	0	0	1.71547	6.41086	NUDC;NUMA1;SSNA1;CSNK1D;HAUS5;TUBA4A;HAUS2;SKA2;EML4;PPP2CA;DYNC1LI1;PPP2CB;TUBB6;CEP250;NUP98;CEP63;PRKACA;CEP76;PAFAH1B1
SUMOylation	17/176	0.0239913	0.0773521	0	0	1.77545	6.62254	PHC2;SP100;ZNF350;NUP188;MBD1;NR1H2;BRCA1;CHD3;TOPORS;RELA;NFKB2;NFKBIA;SP3;SUMO2;RARA;NUP98;HNRNPC
RHO GTPases Activate PKNs	1962-08-01	0.0242596	0.0780649	0	0	2.4543	9.1274	PPP1CB;H2BC12;MYL6;PAK1;H2AC6;PKN2;YWHAZ;H3-3A
Ub-specific Processing Proteases	18/190	0.024534	0.0787783	0	0	1.73814	6.44449	USP24;H2AC6;TNKS;PTEN;ADRB2;ARRB2;NFKBIA;H2BC12;PSMB6;CYLD;PSMB7;UBB;PSMA2;PSMD2;PSMC1;VDAC2;RPS27A;UBA52
G Beta Gamma Signalling Through PLC Beta	2025-04-20	0.0246718	0.0787783	0	0	4.13543	15.3097	GNG5;GNB2;GNB1;PLCB2
Sema4D Induced Cell Migration and Growth-Cone Collapse	2025-04-20	0.0246718	0.0787783	0	0	4.13543	15.3097	MYL6;SEMA4D;ROCK2;LIMK1
Signaling by PDGFR in Disease	2025-04-20	0.0246718	0.0787783	0	0	4.13543	15.3097	KANK1;BIN2;STAT3;GRB2
RHOC GTPase Cycle	1974-09-01	0.0247645	0.078922	0	0	2.29451	8.48587	ARHGAP32;OPHN1;ROCK2;FLOT1;STOM;MYO9B;PKN2;LBR;CIT
RHOU GTPase Cycle	1940-06-01	0.0249587	0.079388	0	0	2.92147	10.7818	CDC42;GIT2;PAK1;WWP2;GRB2;SPTAN1
Formation of TC-NER Pre-Incision Complex	1951-07-01	0.0251249	0.0796104	0	0	2.63466	9.70582	ISY1;DDB1;COPS5;UBB;PRPF19;RPS27A;UBA52
IRE1alpha Activates Chaperones	1951-07-01	0.0251249	0.0796104	0	0	2.63466	9.70582	TSPYL2;XBP1;HSPA5;SRPRA;SSR1;PDIA6;SULT1A3
Insulin Receptor Recycling	2025-05-30	0.0261487	0.0822244	0	0	3.30967	12.0603	ATP6V0B;ATP6AP1;TCIRG1;ATP6V1E1;CTSD
PD-1 Signaling	2025-05-30	0.0261487	0.0822244	0	0	3.30967	12.0603	CD274;CSK;PTPN6;HLA-DQA1;HLA-DRB1
Recognition of DNA Damage by PCNA-containing Replication Complex	2025-05-30	0.0261487	0.0822244	0	0	3.30967	12.0603	DDB1;UBB;UBE2B;RPS27A;UBA52
Synthesis of Active Ubiquitin Roles of E1 and E2 Enzymes	2025-05-30	0.0261487	0.0822244	0	0	3.30967	12.0603	UBB;UBE2B;UBE2D2;RPS27A;UBA52
Interleukin-4 and Interleukin-13 Signaling	12/112	0.0263122	0.0825813	0	0	1.99013	7.23955	CDKN1A;CCL22;ITGB2;STAT3;IL18;HMOX1;STAT6;TYK2;IL2RG;FOXO1;JAK1;BATF
Transcriptional Regulation by MECP2	1963-08-01	0.0264464	0.0828454	0	0	2.40955	8.75301	TNRC6C;GRIN2A;NCOR1;PTEN;HTT;SLC2A3;PRKACA;LBR
ESR-mediated Signaling	18/192	0.0269005	0.0841084	0	0	1.71798	6.21154	KANK1;H2AC6;CBFB;HSBP1;PTGES3;CHD1;ESR2;EREG;RUNX1;H2BC12;TNRC6C;GNG5;GNB2;GNB1;TFF3;CTSD;H3-3A;MAPK3
Apoptotic Execution Phase	1952-07-01	0.0276515	0.0853978	0	0	2.57598	9.2428	BCAP31;DBNL;HMGB2;DSG3;SPTAN1;LMNB1;PLEC
Aquaporin-mediated Transport	1952-07-01	0.0276515	0.0853978	0	0	2.57598	9.2428	GNG5;GNB2;GNB1;GNAS;AQP5;PRKACA;RAB11A
Caspase-mediated Cleavage of Cytoskeletal Proteins	2025-03-12	0.0277775	0.0853978	0	0	5.51111	19.7492	DBNL;SPTAN1;PLEC
Endosomal Vacuolar Pathway	2025-03-12	0.0277775	0.0853978	0	0	5.51111	19.7492	HLA-B;HLA-C;B2M
Interleukin-2 Signaling	2025-03-12	0.0277775	0.0853978	0	0	5.51111	19.7492	STAT5B;IL2RG;JAK1
Interleukin-35 Signalling	2025-03-12	0.0277775	0.0853978	0	0	5.51111	19.7492	STAT3;TYK2;JAK1
Josephin Domain DUBs	2025-03-12	0.0277775	0.0853978	0	0	5.51111	19.7492	UBB;RPS27A;UBA52
Regulation of Glycolysis by Fructose 2,6-Bisphosphate Metabolism	2025-03-12	0.0277775	0.0853978	0	0	5.51111	19.7492	PPP2CA;PPP2CB;PRKACA
Z-decay Degradation of Maternal mRNAs by Zygotically Expressed Factors	2025-03-12	0.0277775	0.0853978	0	0	5.51111	19.7492	EIF4A1;PABPN1;EIF4A3
MTOR Signalling	1941-06-01	0.0278709	0.0855259	0	0	2.83784	10.16	RRAGA;RPS6;AKT1S1;EIF4EBP1;LAMTOR2;LAMTOR3
MHC Class II Antigen Presentation	13/126	0.028098	0.086063	0	0	1.90831	6.81659	KLC1;TUBA4A;DNM2;DYNC1LI1;TUBB6;HLA-DMA;AP2S1;CTSD;HLA-DQA1;HLA-DRB1;CTSC;CTSB;RAB7A
RAC2 GTPase Cycle	1988-10-01	0.0283667	0.0867257	0	0	2.12495	7.5702	CDC42;NCKAP1;GIT2;ARHGAP32;PAK1;OPHN1;NCF2;EMD;LBR;RAB7A
Biosynthesis of E-series 18(S)-resolvins	2025-02-05	0.0290669	0.0874576	0	0	11.0161	38.9765	HPGD;LTA4H
NFE2L2 Regulating ER-stress Associated Genes	2025-02-05	0.0290669	0.0874576	0	0	11.0161	38.9765	ATF4;NFE2L2
RUNX1 Regulates Expression of Components of Tight Junctions	2025-02-05	0.0290669	0.0874576	0	0	11.0161	38.9765	CBFB;RUNX1
RUNX1 Regulates Transcription of Genes Involved in Interleukin Signaling	2025-02-05	0.0290669	0.0874576	0	0	11.0161	38.9765	CBFB;RUNX1
Signaling by Membrane-Tethered Fusions of PDGFRA or PDGFRB	2025-02-05	0.0290669	0.0874576	0	0	11.0161	38.9765	KANK1;BIN2
Interleukin-37 Signaling	2025-04-21	0.0291349	0.0874576	0	0	3.89196	13.7613	TBK1;STAT3;PTPN6;PTPN12
Presynaptic Function of Kainate Receptors	2025-04-21	0.0291349	0.0874576	0	0	3.89196	13.7613	GNG5;GNB2;GNB1;PLCB2
Signal Transduction by L1	2025-04-21	0.0291349	0.0874576	0	0	3.89196	13.7613	MAP2K1;PAK1;ITGA5;MAPK3
Synaptic Adhesion-Like Molecules	2025-04-21	0.0291349	0.0874576	0	0	3.89196	13.7613	DLG1;GRIN2A;DLG3;FLOT1
TP53 Regulates Transcription of Additional Cell Cycle Genes With Uncertain Roles in the P53 Pathway	2025-04-21	0.0291349	0.0874576	0	0	3.89196	13.7613	PLK3;CNOT6L;CNOT1;PLAGL1
Sealing of the Nuclear Envelope (NE) by ESCRT-III	2025-05-31	0.0297564	0.0891614	0	0	3.1822	11.1845	TUBB6;IST1;CHMP2B;CHMP7;TUBA4A
Nuclear Receptor Transcription Pathway	1953-07-01	0.030345	0.0905969	0	0	2.51984	8.80717	NR4A1;NCOR1;HNF4A;NR1H2;RARA;NR1D2;ESR2
RHOD GTPase Cycle	1953-07-01	0.030345	0.0905969	0	0	2.51984	8.80717	ARHGAP32;ACTN1;EMD;LBR;RHOD;LMNB1;RAB7A
EPHB-mediated Forward Signaling	1942-06-01	0.0309986	0.0920496	0	0	2.75887	9.5838	CDC42;PAK1;ROCK2;ARPC1B;CFL1;LIMK1
Glucagon-like Peptide-1 (GLP1) Regulates Insulin Secretion	1942-06-01	0.0309986	0.0920496	0	0	2.75887	9.5838	RAP1A;GNG5;GNB2;GNB1;GNAS;PRKACA
RHOF GTPase Cycle	1942-06-01	0.0309986	0.0920496	0	0	2.75887	9.5838	ARHGAP32;BAIAP2L2;ACTN1;MYO9B;LMNB1;RAB7A
ABC Transporter Disorders	1965-08-01	0.0312232	0.0925506	0	0	2.32475	8.05898	PSMB6;PSMB7;UBB;PSMA2;PSMD2;PSMC1;RPS27A;UBA52
Regulation of MECP2 Expression and Activity	1932-05-01	0.0336625	0.0994245	0	0	3.06418	10.3918	TNRC6C;NCOR1;HTT;PRKACA;LBR
Thrombin Signalling Through Proteinase Activated Receptors (PARs)	1932-05-01	0.0336625	0.0994245	0	0	3.06418	10.3918	GNG5;GNB2;GNB1;ARRB2;MAPK3
SHC1 Events in ERBB2 Signaling	2025-04-22	0.034045	0.100197	0	0	3.67554	12.4236	ERBB3;GRB2;PTPN12;EREG
Signaling by ERBB2 TMD JMD Mutants	2025-04-22	0.034045	0.100197	0	0	3.67554	12.4236	ERBB3;CDC37;GRB2;EREG
Formation of Incision Complex in GG-NER	1943-06-01	0.0343467	0.100726	0	0	2.68416	9.04898	DDB1;UBB;SUMO2;RPS27A;UBA52;RNF111
Vasopressin Regulates Renal Water Homeostasis via Aquaporins	1943-06-01	0.0343467	0.100726	0	0	2.68416	9.04898	GNG5;GNB2;GNB1;GNAS;PRKACA;RAB11A
Regulation of Actin Dynamics for Phagocytic Cup Formation	14/143	0.0344659	0.100897	0	0	1.80026	6.0629	CYFIP2;NCKAP1;WIPF1;ARPC1B;LIMK1;WAS;MYO9B;BAIAP2;CDC42;PAK1;FCGR2A;CFL1;GRB2;MAPK3
ERKs Are Inactivated	2025-03-13	0.0346093	0.101137	0	0	4.95974	16.6827	PPP2CA;PPP2CB;MAPK3
Amino Acids Regulate mTORC1	1955-07-01	0.0362483	0.105368	0	0	2.41459	8.01009	ATP6V0B;RRAGA;BMT2;LAMTOR2;TCIRG1;ATP6V1E1;LAMTOR3
Signaling by Non-Receptor Tyrosine Kinases	1955-07-01	0.0362483	0.105368	0	0	2.41459	8.01009	ERBB3;UBB;STAT3;CBL;RPS27A;UBA52;EREG
Signaling by PTK6	1955-07-01	0.0362483	0.105368	0	0	2.41459	8.01009	ERBB3;UBB;STAT3;CBL;RPS27A;UBA52;EREG
Cargo Concentration in the ER	1933-05-01	0.0378722	0.109648	0	0	2.95459	9.67196	SERPINA1;LMAN2;TMED2;CD59;CTSC
Glucagon Signaling in Metabolic Regulation	1933-05-01	0.0378722	0.109648	0	0	2.95459	9.67196	GNG5;GNB2;GNB1;GNAS;PRKACA
Uptake and Actions of Bacterial Toxins	1944-06-01	0.0379194	0.109648	0	0	2.61339	8.55176	MAP2K4;MAP2K1;SYT2;CD9;FURIN;ANTXR2
Late SARS-CoV-2 Infection Events	1980-09-01	0.0385078	0.111155	0	0	2.09993	6.83926	UBB;RPN1;ZDHHC5;TMPRSS2;FURIN;PARP9;RPS27A;UBA52;PARP8
Azathioprine ADME	2025-04-23	0.0394063	0.112765	0	0	3.48191	11.2599	GUK1;NME2;HPRT1;NUDT15
RAF-independent MAPK1 3 Activation	2025-04-23	0.0394063	0.112765	0	0	3.48191	11.2599	MAP2K1;TYK2;JAK1;MAPK3
RHOBTB1 GTPase Cycle	2025-04-23	0.0394063	0.112765	0	0	3.48191	11.2599	ROCK2;CUL3;RBBP6;HNRNPC
Suppression of Phagosomal Maturation	2025-04-23	0.0394063	0.112765	0	0	3.48191	11.2599	UBB;RPS27A;UBA52;RAB7A
Activated TAK1 Mediates P38 MAPK Activation	2025-04-23	0.0394063	0.112765	0	0	3.48191	11.2599	UBB;UBE2V1;RPS27A;UBA52
L1CAM Interactions	12/120	0.0417196	0.118166	0	0	1.84193	5.85141	TUBB6;MAP2K1;DLG1;PAK1;DLG3;AP2S1;MSN;ITGA5;SPTAN1;TUBA4A;DNM2;MAPK3
GPER1 Signaling	1945-06-01	0.0417206	0.118166	0	0	2.54624	8.0888	GNG5;GNB2;GNB1;GNAS;ITGA5;PRKACA
TBC RABGAPs	1945-06-01	0.0417206	0.118166	0	0	2.54624	8.0888	RABEP1;RAB35;SYTL1;GABARAP;RAB11A;RAB7A
Biosynthesis of EPA-derived SPMs	2025-02-06	0.0419666	0.118166	0	0	8.26161	26.1966	HPGD;LTA4H
CLEC7A Inflammasome Pathway	2025-02-06	0.0419666	0.118166	0	0	8.26161	26.1966	NFKB1;RELA
RUNX1 Regulates Estrogen Receptor Mediated Transcription	2025-02-06	0.0419666	0.118166	0	0	8.26161	26.1966	CBFB;RUNX1
RUNX1 Regulates Transcription of Genes Involved in BCR Signaling	2025-02-06	0.0419666	0.118166	0	0	8.26161	26.1966	CBFB;RUNX1
RUNX1 Regulates Transcription of Genes Involved in WNT Signaling	2025-02-06	0.0419666	0.118166	0	0	8.26161	26.1966	CBFB;RUNX1
RUNX3 Regulates Immune Response and Cell Migration	2025-02-06	0.0419666	0.118166	0	0	8.26161	26.1966	CBFB;SPP1
Stimuli-sensing Channels	11/107	0.0421053	0.118166	0	0	1.89903	6.01532	CLCN5;UBB;MLKL;TSC22D3;SCNN1A;STOM;SGK3;RAF1;RPS27A;UBA52;TPCN1
AKT Phosphorylates Targets in the Cytosol	2025-03-14	0.0422227	0.118166	0	0	4.50861	14.2688	CDKN1A;AKT1S1;MKRN1
Regulation of IFNG Signaling	2025-03-14	0.0422227	0.118166	0	0	4.50861	14.2688	IFNGR2;PTPN6;JAK1
Response to Metal Ions	2025-03-14	0.0422227	0.118166	0	0	4.50861	14.2688	CSRP1;MT1X;MT1E
Chemokine Receptors Bind Chemokines	1957-07-01	0.0428625	0.119552	0	0	2.31776	7.3004	CXCL9;CCL22;CCL20;CXCR4;CCR7;CXCL2;CXCL16
Neurexins and Neuroligins	1957-07-01	0.0428625	0.119552	0	0	2.31776	7.3004	NLGN3;GRIN2A;DBNL;SYT2;DLG3;EPB41;EPB41L3
G1 S Transition	12/121	0.0440112	0.12255	0	0	1.82493	5.69984	PPP2CA;PSMB6;PPP2CB;PSMB7;CDKN1A;UBB;LIN37;PSMA2;PSMD2;PSMC1;RPS27A;UBA52
Cell Cycle Checkpoints	22/261	0.044477	0.123473	0	0	1.52881	4.75884	CDKN1A;NUDC;PHF20;BRCA1;YWHAZ;SKA2;PPP2CA;PSMB6;H2BC12;DYNC1LI1;PPP2CB;PSMB7;UBB;PSMA2;PSMD2;PSMC1;CDC27;NUP98;RPS27A;UBA52;ANAPC1;PAFAH1B1
Integration of Energy Metabolism	11/108	0.0445668	0.123473	0	0	1.87935	5.84621	PPP2CA;PPP2CB;RAP1A;GNG5;GNB2;GNB1;GNAS;MLX;PRKACA;PLCB2;ACACA
Signaling by VEGF	11/108	0.0445668	0.123473	0	0	1.87935	5.84621	CYFIP2;CDC42;NCKAP1;PAK1;FLT1;NCF2;HSBP1;ROCK2;CTNNA1;PRKACA;BAIAP2
Cytosolic tRNA Aminoacylation	2025-04-24	0.0452202	0.124037	0	0	3.30764	10.2411	EPRS1;NARS1;LARS1;MARS1
DARPP-32 Events	2025-04-24	0.0452202	0.124037	0	0	3.30764	10.2411	PPP2CA;PPP2CB;PPP3CA;PRKACA
Interleukin-6 Family Signaling	2025-04-24	0.0452202	0.124037	0	0	3.30764	10.2411	STAT3;TYK2;CBL;JAK1
RAS Processing	2025-04-24	0.0452202	0.124037	0	0	3.30764	10.2411	UBB;ABHD17C;RPS27A;UBA52
RHO GTPases Activate NADPH Oxidases	2025-04-24	0.0452202	0.124037	0	0	3.30764	10.2411	NCF2;S100A9;S100A8;MAPK3
Sema4D in Semaphorin Signaling	2025-04-24	0.0452202	0.124037	0	0	3.30764	10.2411	MYL6;SEMA4D;ROCK2;LIMK1
CD28 Co-Stimulation	1935-05-01	0.0472173	0.128661	0	0	2.75732	8.41809	CD86;CDC42;PAK1;MAP3K8;GRB2
Nuclear Events Stimulated by ALK Signaling in Cancer	1935-05-01	0.0472173	0.128661	0	0	2.75732	8.41809	TNRC6C;RPS6;STAT3;PTPN6;MAPK3
Oncogene Induced Senescence	1935-05-01	0.0472173	0.128661	0	0	2.75732	8.41809	TNRC6C;UBB;RPS27A;UBA52;MAPK3
Translation of Structural Proteins 9683701	1935-05-01	0.0472173	0.128661	0	0	2.75732	8.41809	UBB;RPS27A;PARP9;UBA52;PARP8
Heme Signaling	1947-06-01	0.0500199	0.13564	0	0	2.42178	7.25403	NCOR1;NCOA6;HBB;LY96;HMOX1;NFE2L2
TGF-beta Receptor Signaling Activates SMADs	1947-06-01	0.0500199	0.13564	0	0	2.42178	7.25403	PPP1CB;UBB;FURIN;CBL;RPS27A;UBA52
Mitochondrial Biogenesis	1997-10-01	0.0502705	0.13564	0	0	1.90421	5.69423	MT-ATP6;NCOR1;ATP5PD;NCOA6;ATP5MC2;ATP5MJ;ATP5F1C;ATP5MG;ATP5MF;HCFC1
Protein Folding	1997-10-01	0.0502705	0.13564	0	0	1.90421	5.69423	FBXW4;AP3M1;TUBB6;GNG5;GNB2;GNB1;STAT3;TBCA;PFDN5;TUBA4A
Constitutive Signaling by EGFRvIII	2025-03-15	0.0505984	0.13564	0	0	4.13268	12.3312	CDC37;GRB2;CBL
Constitutive Signaling by NOTCH1 HD Domain Mutants	2025-03-15	0.0505984	0.13564	0	0	4.13268	12.3312	UBB;RPS27A;UBA52
Pentose Phosphate Pathway	2025-03-15	0.0505984	0.13564	0	0	4.13268	12.3312	PGM2;PGD;RBKS
Signaling by EGFRvIII in Cancer	2025-03-15	0.0505984	0.13564	0	0	4.13268	12.3312	CDC37;GRB2;CBL
Signaling by NOTCH1 HD Domain Mutants in Cancer	2025-03-15	0.0505984	0.13564	0	0	4.13268	12.3312	UBB;RPS27A;UBA52
Synthesis of Prostaglandins (PG) and Thromboxanes (TX)	2025-03-15	0.0505984	0.13564	0	0	4.13268	12.3312	HPGD;PTGES3;TBXAS1
Deadenylation of mRNA	2025-04-25	0.0514859	0.13713	0	0	3.14996	9.34421	EIF4A1;CNOT6L;CNOT1;EIF4A3
Glycogen Metabolism	2025-04-25	0.0514859	0.13713	0	0	3.14996	9.34421	EPM2A;UBB;RPS27A;UBA52
Regulation of IFNA IFNB Signaling	2025-04-25	0.0514859	0.13713	0	0	3.14996	9.34421	STAT2;PTPN6;TYK2;JAK1
Signaling by ERBB2 KD Mutants	2025-04-25	0.0514859	0.13713	0	0	3.14996	9.34421	ERBB3;CDC37;GRB2;EREG
DNA Damage Bypass	1948-06-01	0.0545224	0.144984	0	0	2.36399	6.87719	DDB1;UBA7;UBB;UBE2B;RPS27A;UBA52
Chromatin Modifying Enzymes	20/238	0.0547727	0.145183	0	0	1.52271	4.4228	SMARCC2;PRDM9;KDM2A;H2AC6;PHF20;BRPF3;KMT2B;CHD3;ARID1A;RELA;NFKB1;HCFC1;NFKB2;MSL1;H2BC12;NCOR1;KAT6A;CFL1;HMG20B;ATXN7L3
Chromatin Organization	20/238	0.0547727	0.145183	0	0	1.52271	4.4228	SMARCC2;PRDM9;KDM2A;H2AC6;PHF20;BRPF3;KMT2B;CHD3;ARID1A;RELA;NFKB1;HCFC1;NFKB2;MSL1;H2BC12;NCOR1;KAT6A;CFL1;HMG20B;ATXN7L3
VEGFA-VEGFR2 Pathway	1999-10-01	0.0563436	0.148265	0	0	1.86122	5.35341	CYFIP2;CDC42;NCKAP1;PAK1;NCF2;HSBP1;ROCK2;CTNNA1;PRKACA;BAIAP2
Deubiquitination	22/268	0.0563436	0.148265	0	0	1.48474	4.27055	USP24;H2AC6;TNKS;PTEN;TNFAIP3;BRCA1;ADRB2;ARRB2;HCFC1;PSMB6;NFKBIA;H2BC12;CYLD;PSMB7;STAMBPL1;UBB;PSMA2;PSMD2;PSMC1;VDAC2;RPS27A;UBA52
ARMS-mediated Activation	2025-02-07	0.0565629	0.148265	0	0	6.60894	18.9835	RAP1A;BRAF
Coenzyme A Biosynthesis	2025-02-07	0.0565629	0.148265	0	0	6.60894	18.9835	PANK2;DCAKD
NrCAM Interactions	2025-02-07	0.0565629	0.148265	0	0	6.60894	18.9835	DLG1;DLG3
PP2A-mediated Dephosphorylation of Key Metabolic Factors	2025-02-07	0.0565629	0.148265	0	0	6.60894	18.9835	PPP2CA;PPP2CB
STAT5 Activation	2025-02-07	0.0565629	0.148265	0	0	6.60894	18.9835	STAT5B;GRB2
Cross-presentation of Soluble Exogenous Antigens (Endosomes)	1937-05-01	0.0578103	0.151295	0	0	2.58472	7.36796	PSMB6;PSMB7;PSMA2;PSMD2;PSMC1
Fcgamma Receptor (FCGR) Dependent Phagocytosis	15/168	0.0579212	0.151346	0	0	1.62564	4.63092	CYFIP2;NCKAP1;WIPF1;ARPC1B;LIMK1;WAS;MYO9B;BAIAP2;FGR;CDC42;PAK1;FCGR2A;CFL1;GRB2;MAPK3
Constitutive Signaling by AKT1 E17K in Cancer	2025-04-26	0.0581999	0.151595	0	0	3.00662	8.55045	NR4A1;CDKN1A;AKT1S1;FOXO1
Downregulation of TGF-beta Receptor Signaling	2025-04-26	0.0581999	0.151595	0	0	3.00662	8.55045	PPP1CB;UBB;RPS27A;UBA52
Retrograde Transport at the Trans-Golgi-Network	1949-06-01	0.059262	0.152411	0	0	2.30889	6.52443	NAPA;ARFRP1;COG8;TMF1;M6PR;STX10
Signaling by NOTCH3	1949-06-01	0.059262	0.152411	0	0	2.30889	6.52443	APH1A;UBB;WWP2;PSEN1;RPS27A;UBA52
Signaling by TGFBR3	1949-06-01	0.059262	0.152411	0	0	2.30889	6.52443	APH1A;TNRC6C;GIPC1;RARA;ARRB2;PSEN1
XBP1(S) Activates Chaperone Genes	1949-06-01	0.059262	0.152411	0	0	2.30889	6.52443	TSPYL2;XBP1;SRPRA;SSR1;PDIA6;SULT1A3
FOXO-mediated Transcription of Cell Death Genes	2025-03-16	0.0597113	0.152411	0	0	3.81457	10.7504	NFYA;DDIT3;FOXO1
PI3K Events in ERBB2 Signaling	2025-03-16	0.0597113	0.152411	0	0	3.81457	10.7504	ERBB3;GRB2;EREG
Regulation of BACH1 Activity	2025-03-16	0.0597113	0.152411	0	0	3.81457	10.7504	UBB;RPS27A;UBA52
Regulation of KIT Signaling	2025-03-16	0.0597113	0.152411	0	0	3.81457	10.7504	GRB2;PTPN6;CBL
Sema3A PAK Dependent Axon Repulsion	2025-03-16	0.0597113	0.152411	0	0	3.81457	10.7504	PAK1;LIMK1;CFL1
Signal Regulatory Protein Family Interactions	2025-03-16	0.0597113	0.152411	0	0	3.81457	10.7504	TYROBP;GRB2;PTPN6
Signaling by FLT3 ITD and TKD Mutants	2025-03-16	0.0597113	0.152411	0	0	3.81457	10.7504	STAT5B;CDKN1A;GRB2
TGF-beta Receptor Signaling in EMT (Epithelial to Mesenchymal Transition)	2025-03-16	0.0597113	0.152411	0	0	3.81457	10.7504	UBB;RPS27A;UBA52
Translesion Synthesis by REV1	2025-03-16	0.0597113	0.152411	0	0	3.81457	10.7504	UBB;RPS27A;UBA52
Glycolysis	1974-08-01	0.0599285	0.15273	0	0	2.00678	5.64829	PPP2CA;GPI;PPP2CB;PKM;NUP188;NUP98;PRKACA;ALDOA
Signaling by Nuclear Receptors	22/270	0.0601107	0.152904	0	0	1.47261	4.14035	KANK1;H2AC6;CBFB;HSBP1;NR1H2;PTGES3;CHD1;ESR2;EREG;RUNX1;H2BC12;TNRC6C;NCOR1;DHRS9;GNG5;GNB2;GNB1;RARA;TFF3;CTSD;H3-3A;MAPK3
Platelet Homeostasis	1987-09-01	0.0601818	0.152904	0	0	1.91077	5.36999	FGR;PPP2CA;PPP2CB;GNG5;GNB2;P2RX1;GNB1;GNAS;PTPN6
DNA Damage Recognition in GG-NER	1938-05-01	0.0635757	0.161279	0	0	2.50626	6.90605	DDB1;COPS5;UBB;RPS27A;UBA52
Protein-protein Interactions at Synapses	1988-09-01	0.0638063	0.161617	0	0	1.88648	5.19141	NLGN3;GRIN2A;DLG1;DBNL;SYT2;DLG3;EPB41;EPB41L3;FLOT1
Pyroptosis	2025-04-27	0.0653569	0.165039	0	0	2.87575	7.84473	CASP5;CHMP2B;IL18;CHMP7
Regulation of RUNX1 Expression and Activity	2025-04-27	0.0653569	0.165039	0	0	2.87575	7.84473	TNRC6C;CCND3;CBFB;RUNX1
Formation of the Cornified Envelope	12/129	0.065521	0.165201	0	0	1.69943	4.63159	SPRR3;CAPNS1;KRT26;LIPN;KRT8;KRT13;FURIN;DSG3;EVPL;PPL;SPRR2D;KLK12
DNA Replication	13/143	0.0659013	0.165907	0	0	1.65726	4.50707	H2AC6;H2BC12;PSMB6;PSMB7;UBB;PSMA2;PSMD2;PSMC1;CDC27;RPS27A;UBA52;ANAPC1;H3-3A
Translation of Structural Proteins 9694635	1963-07-01	0.0671649	0.168831	0	0	2.06877	5.58694	UBB;RPN1;ZDHHC5;PARP9;RPS27A;UBA52;PARP8
Cell Death Signalling via NRAGE, NRIF and NADE	1976-08-01	0.0680064	0.170687	0	0	1.94755	5.23532	APH1A;UBB;ARHGEF2;PSEN1;RPS27A;SQSTM1;UBA52;FGD2
Formation of Senescence-Associated Heterochromatin Foci (SAHF)	2025-03-17	0.069532	0.172941	0	0	3.54192	9.44264	CDKN1A;HMGA1;LMNB1
GAB1 Signalosome	2025-03-17	0.069532	0.172941	0	0	3.54192	9.44264	CSK;GRB2;EREG
KSRP (KHSRP) Binds and Destabilizes mRNA	2025-03-17	0.069532	0.172941	0	0	3.54192	9.44264	EXOSC4;KHSRP;YWHAZ
Translation of Replicase and Assembly of the Replication Transcription Complex 9694676	2025-03-17	0.069532	0.172941	0	0	3.54192	9.44264	CHMP2B;CHMP7;ISCU
Translesion Synthesis by POLI	2025-03-17	0.069532	0.172941	0	0	3.54192	9.44264	UBB;RPS27A;UBA52
Translesion Synthesis by POLK	2025-03-17	0.069532	0.172941	0	0	3.54192	9.44264	UBB;RPS27A;UBA52
Ovarian Tumor Domain Proteases	1939-05-01	0.069652	0.17298	0	0	2.43241	6.48055	UBB;PTEN;TNFAIP3;RPS27A;UBA52
Opioid Signalling	1990-09-01	0.0714621	0.177209	0	0	1.8397	4.85422	PPP2CA;PPP3CA;PPP2CB;GNG5;GNB2;GNB1;PRKACA;PLCB2;CAMKK1
Late Phase of HIV Life Cycle	13/145	0.0718701	0.17742	0	0	1.63197	4.29681	TSG101;NUP188;TAF13;GTF2B;FURIN;UBB;CHMP2B;NUP98;NELFCD;RPS27A;UBA52;CHMP7;CHMP5
ChREBP Activates Metabolic Gene Expression	2025-02-08	0.07262	0.17742	0	0	5.50716	14.4426	MLX;ACACA
Interleukin-18 Signaling	2025-02-08	0.07262	0.17742	0	0	5.50716	14.4426	IL18RAP;IL18
NFE2L2 Regulates Pentose Phosphate Pathway Genes	2025-02-08	0.07262	0.17742	0	0	5.50716	14.4426	PGD;NFE2L2
NFE2L2 Regulating MDR Associated Enzymes	2025-02-08	0.07262	0.17742	0	0	5.50716	14.4426	ABCF2;NFE2L2
Noncanonical Activation of NOTCH3	2025-02-08	0.07262	0.17742	0	0	5.50716	14.4426	APH1A;PSEN1
RUNX1 Regulates Transcription of Genes Involved in Differentiation of Keratinocytes	2025-02-08	0.07262	0.17742	0	0	5.50716	14.4426	CBFB;RUNX1
RUNX2 Regulates Genes Involved in Cell Migration	2025-02-08	0.07262	0.17742	0	0	5.50716	14.4426	CBFB;ITGA5
TGFBR3 Regulates TGF-beta Signaling	2025-02-08	0.07262	0.17742	0	0	5.50716	14.4426	GIPC1;ARRB2
Vitamin C (Ascorbate) Metabolism	2025-02-08	0.07262	0.17742	0	0	5.50716	14.4426	GSTO1;SLC2A3
Regulation of PTEN mRNA Translation	2025-04-28	0.0729494	0.177962	0	0	2.75578	7.2146	TNRC6C;CNOT6L;VAPA;PTEN
Chaperonin-mediated Protein Folding	1991-09-01	0.0754946	0.1839	0	0	1.81717	4.69501	FBXW4;AP3M1;TUBB6;GNG5;GNB2;STAT3;GNB1;PFDN5;TUBA4A
RAB Geranylgeranylation	1965-07-01	0.0767874	0.1865	0	0	1.99722	5.1263	RAB1A;RAB4B;RAB25;RAB35;RAB24;RAB11A;RAB7A
RUNX1 Regulates Genes Involved in Megakaryocyte Differentiation and Platelet Function	1965-07-01	0.0767874	0.1865	0	0	1.99722	5.1263	H2BC12;TNRC6C;H2AC6;CBFB;KMT2B;H3-3A;RUNX1
Respiratory Syncytial Virus Infection Pathway	12/133	0.0784852	0.190344	0	0	1.6429	4.18092	PPP1CB;BCAP31;UBB;STAT2;LY96;FURIN;TYK2;RPS27A;UBA52;MED15;SEC11A;JAK1
G Beta Gamma Signalling Through BTK	2025-03-18	0.0800272	0.193234	0	0	3.30561	8.34796	GNG5;GNB2;GNB1
Regulation of NF-kappa B Signaling	2025-03-18	0.0800272	0.193234	0	0	3.30561	8.34796	UBB;RPS27A;UBA52
Signaling by Cytosolic FGFR1 Fusion Mutants	2025-03-18	0.0800272	0.193234	0	0	3.30561	8.34796	STAT5B;STAT3;GRB2
Activation of G Protein Gated Potassium Channels	2025-04-29	0.080968	0.194088	0	0	2.64541	6.64977	GNG5;GNB2;GNB1;KCNJ15
DAP12 Signaling	2025-04-29	0.080968	0.194088	0	0	2.64541	6.64977	TYROBP;GRB2;LCP2;B2M
G Protein Gated Potassium Channels	2025-04-29	0.080968	0.194088	0	0	2.64541	6.64977	GNG5;GNB2;GNB1;KCNJ15
Inhibition of Voltage Gated Ca2+ Channels via Gbeta Gamma Subunits	2025-04-29	0.080968	0.194088	0	0	2.64541	6.64977	GNG5;GNB2;GNB1;KCNJ15
Phosphorylation of CD3 and TCR Zeta Chains	2025-04-29	0.080968	0.194088	0	0	2.64541	6.64977	PTPRC;CSK;HLA-DQA1;HLA-DRB1
Transcriptional Regulation by VENTX	1941-05-01	0.0827265	0.198017	0	0	2.29704	5.72471	TNRC6C;CDC27;RELA;NFKB1;ANAPC1
Post-translational Protein Phosphorylation	10/107	0.0853233	0.203938	0	0	1.70699	4.20143	BPIFB2;VCAN;SERPINA1;TNC;SHISA5;SPP1;NUCB1;P4HB;PDIA6;PNPLA2
Estrogen-dependent Gene Expression	11/121	0.0857591	0.204683	0	0	1.6561	4.06772	H2BC12;TNRC6C;KANK1;H2AC6;CBFB;PTGES3;TFF3;CHD1;CTSD;H3-3A;RUNX1
Post NMDA Receptor Activation Events	1980-08-01	0.0860756	0.205143	0	0	1.83896	4.51011	TUBB6;GRIN2A;DLG1;DLG3;PRKACA;TUBA4A;CAMKK1;MAPK3
Potential Therapeutics for SARS	14/164	0.0870458	0.207156	0	0	1.54649	3.77548	ROCK2;CUL3;IFNGR2;PTGES3;STAT2;FURIN;CHD3;TYK2;TBK1;AP2S1;HMG20B;GRB2;NFE2L2;JAK1
FOXO-mediated Transcription	1967-07-01	0.0871733	0.207162	0	0	1.93044	4.71001	CDKN1A;NFYA;DDIT3;TXN;FBXO32;YWHAZ;FOXO1
Dectin-2 Family	2025-04-30	0.0894017	0.21097	0	0	2.54353	6.14164	CLEC4A;FCER1G;CLEC4E;MUC21
Interconversion of Nucleotide Di- and Triphosphates	2025-04-30	0.0894017	0.21097	0	0	2.54353	6.14164	GUK1;NME2;GLRX;TXN
Signaling by ALK	2025-04-30	0.0894017	0.21097	0	0	2.54353	6.14164	CD274;STAT3;PTPN6;IL2RG
Synthesis of DNA	10/108	0.0894821	0.21097	0	0	1.68948	4.07793	PSMB6;PSMB7;UBB;PSMA2;PSMD2;PSMC1;CDC27;RPS27A;UBA52;ANAPC1
Autointegration Results in Viral DNA Circles	2025-02-09	0.0899236	0.21097	0	0	4.72017	11.3699	HMGA1;BANF1
BH3-only Proteins Associate With and Inactivate Anti-Apoptotic BCL-2 Members	2025-02-09	0.0899236	0.21097	0	0	4.72017	11.3699	STAT3;PMAIP1
Integration of Viral DNA Into Host Genomic DNA	2025-02-09	0.0899236	0.21097	0	0	4.72017	11.3699	HMGA1;BANF1
MAPK1 (ERK2) Activation	2025-02-09	0.0899236	0.21097	0	0	4.72017	11.3699	TYK2;JAK1
NR1H2 & NR1H3 Regulate Gene Expression to Control Bile Acid Homeostasis	2025-02-09	0.0899236	0.21097	0	0	4.72017	11.3699	NCOR1;NR1H2
Competing Endogenous RNAs (ceRNAs) Regulate PTEN Translation	2025-03-19	0.0911606	0.212067	0	0	3.09885	7.42215	TNRC6C;CNOT6L;VAPA
MyD88 Deficiency (TLR2 4)	2025-03-19	0.0911606	0.212067	0	0	3.09885	7.42215	LY96;S100A9;S100A8
RHO GTPases Activate CIT	2025-03-19	0.0911606	0.212067	0	0	3.09885	7.42215	PPP1CB;MYL6;CIT
Regulation of TP53 Activity Through Methylation	2025-03-19	0.0911606	0.212067	0	0	3.09885	7.42215	UBB;RPS27A;UBA52
Signaling by FLT3 Fusion Proteins	2025-03-19	0.0911606	0.212067	0	0	3.09885	7.42215	STAT5B;CDKN1A;GRB2
Translesion Synthesis by POLH	2025-03-19	0.0911606	0.212067	0	0	3.09885	7.42215	UBB;RPS27A;UBA52
Signaling by Insulin Receptor	1982-08-01	0.0960658	0.223164	0	0	1.78907	4.19129	ATP6V0B;ATP6AP1;PDE3B;GRB2;TCIRG1;ATP6V1E1;CTSD;MAPK3
ADORA2B Mediated Anti-Inflammatory Cytokines Production	1943-05-01	0.0970022	0.223768	0	0	2.17591	5.07644	GNG5;GNB2;GNB1;GNAS;PRKACA
Activation of Gene Expression by SREBF (SREBP)	1943-05-01	0.0970022	0.223768	0	0	2.17591	5.07644	IDI1;HMGCS1;NFYA;NCOA6;ACACA
Assembly and Cell Surface Presentation of NMDA Receptors	1943-05-01	0.0970022	0.223768	0	0	2.17591	5.07644	GRIN2A;TUBB6;DLG1;DLG3;TUBA4A
Interactions of Vpr With Host Cellular Proteins	1943-05-01	0.0970022	0.223768	0	0	2.17591	5.07644	NUP188;HMGA1;BANF1;NUP98;SLC25A5
Signaling by SCF-KIT	1943-05-01	0.0970022	0.223768	0	0	2.17591	5.07644	STAT5B;STAT3;GRB2;PTPN6;CBL
PI3K AKT Signaling in Cancer	10/110	0.0981586	0.225227	0	0	1.65552	3.84274	CD86;NR4A1;CDKN1A;ERBB3;AKT1S1;PTEN;GRB2;FOXO1;ESR2;EREG
RHO GTPases Activate IQGAPs	1931-04-01	0.0982381	0.225227	0	0	2.44919	5.68301	CDC42;TUBB6;CTNNA1;TUBA4A
RNA Polymerase I Promoter Opening	1931-04-01	0.0982381	0.225227	0	0	2.44919	5.68301	H2BC12;H2AC6;H3-3A;MAPK3
Transferrin Endocytosis and Recycling	1931-04-01	0.0982381	0.225227	0	0	2.44919	5.68301	ATP6V0B;ATP6AP1;TCIRG1;ATP6V1E1
High Laminar Flow Shear Stress Activates Signaling by PIEZO1 and PECAM1 CDH5 KDR in Endothelial Cell	1969-07-01	0.0983154	0.225227	0	0	1.86797	4.3329	CAPNS1;GNG5;GNB2;GNB1;GNAS;PKN2;PRKACA
HSP90 Chaperone Cycle for Steroid Hormone Receptors (SHR) in the Presence of Ligand	1956-06-01	0.0990604	0.226619	0	0	1.98491	4.58916	DYNC1LI1;DNAJB1;STIP1;TUBB6;PTGES3;TUBA4A
RHO GTPases Activate Formins	12/139	0.100784	0.230243	0	0	1.56478	3.59082	CDC42;PPP2CA;DYNC1LI1;PPP2CB;TUBB6;NUDC;DVL3;NUP98;RHOD;TUBA4A;SKA2;PAFAH1B1
IRAK4 Deficiency (TLR2 4)	2025-03-20	0.102894	0.233452	0	0	2.91641	6.63208	LY96;S100A9;S100A8
Signaling by KIT in Disease	2025-03-20	0.102894	0.233452	0	0	2.91641	6.63208	STAT5B;STAT3;GRB2
Signaling by Phosphorylated Juxtamembrane, Extracellular and Kinase Domain KIT Mutants	2025-03-20	0.102894	0.233452	0	0	2.91641	6.63208	STAT5B;STAT3;GRB2
Signalling to RAS	2025-03-20	0.102894	0.233452	0	0	2.91641	6.63208	RALA;RALB;GRB2
Vitamin B5 (Pantothenate) Metabolism	2025-03-20	0.102894	0.233452	0	0	2.91641	6.63208	PANK2;VNN2;DCAKD
SUMOylation of Transcription Cofactors	1944-05-01	0.104577	0.236621	0	0	2.12	4.78661	PHC2;ZNF350;MBD1;SUMO2;TOPORS
Smooth Muscle Contraction	1944-05-01	0.104577	0.236621	0	0	2.12	4.78661	PAK1;MYL6;ALDH2;TPM4;MYL12A
Degradation of the Extracellular Matrix	12/140	0.104834	0.236879	0	0	1.55247	3.5014	CAPNS1;PHYKPL;BSG;CAPN5;SPP1;FURIN;PSEN1;CTSD;CAPN15;KLK7;CD44;CTSB
Ion Channel Transport	15/184	0.105614	0.238317	0	0	1.47048	3.30557	ATP6V0B;MLKL;ATP6AP1;TSC22D3;TCIRG1;TPCN1;CLCN5;UBB;SCNN1A;STOM;SGK3;ATP6V1E1;RAF1;RPS27A;UBA52
Nuclear Signaling by ERBB4	1932-04-01	0.107463	0.239751	0	0	2.3616	5.26779	APH1A;NCOR1;PSEN1;EREG
Termination of Translesion DNA Synthesis	1932-04-01	0.107463	0.239751	0	0	2.3616	5.26779	UBA7;UBB;RPS27A;UBA52
Metabolism of Nucleotides	1998-09-01	0.107548	0.239751	0	0	1.67362	3.73188	CDA;ENTPD4;GUK1;NME2;GLRX;HPRT1;TXN;UPP1;NUDT15
Metabolism of Carbohydrates	22/290	0.107683	0.239751	0	0	1.36125	3.03364	EPM2A;GPI;CHST9;CEMIP;NUP188;PGD;PPP2CA;PPP2CB;VCAN;FUT7;PKM;UBB;DSE;PGM2;NUP98;HPSE;PRKACA;ALDOA;RPS27A;UBA52;CD44;RBKS
AKT Phosphorylates Targets in the Nucleus	2025-02-10	0.108279	0.239751	0	0	4.12993	9.18101	NR4A1;FOXO1
Activation of Ca-permeable Kainate Receptor	2025-02-10	0.108279	0.239751	0	0	4.12993	9.18101	DLG1;DLG3
HuR (ELAVL1) Binds and Stabilizes mRNA	2025-02-10	0.108279	0.239751	0	0	4.12993	9.18101	SET;ANP32A
Ionotropic Activity of Kainate Receptors	2025-02-10	0.108279	0.239751	0	0	4.12993	9.18101	DLG1;DLG3
MASTL Facilitates Mitotic Progression	2025-02-10	0.108279	0.239751	0	0	4.12993	9.18101	PPP2CA;PPP2CB
MET Receptor Recycling	2025-02-10	0.108279	0.239751	0	0	4.12993	9.18101	RAB4B;GRB2
RUNX3 Regulates p14-ARF	2025-02-10	0.108279	0.239751	0	0	4.12993	9.18101	CBFB;RUNX1
Regulation of FOXO Transcriptional Activity by Acetylation	2025-02-10	0.108279	0.239751	0	0	4.12993	9.18101	TXN;FOXO1
Signal Attenuation	2025-02-10	0.108279	0.239751	0	0	4.12993	9.18101	GRB2;MAPK3
Synthesis of Pyrophosphates in the Cytosol	2025-02-10	0.108279	0.239751	0	0	4.12993	9.18101	IPPK;PPIP5K2
Cilium Assembly	16/200	0.10973	0.242639	0	0	1.44076	3.18369	SSNA1;CSNK1D;BBIP1;HAUS5;RAB11A;TUBA4A;HAUS2;IFT20;TUBB6;RP2;EXOC4;CEP250;CEP63;PRKACA;CEP76;PAFAH1B1
Translocation of SLC2A4 (GLUT4) to the Plasma Membrane	1971-07-01	0.110201	0.243354	0	0	1.80941	3.99056	TUBB6;RALA;EXOC4;STX4;YWHAZ;TUBA4A;RAB11A
Metabolism of Water-Soluble Vitamins and Cofactors	11/127	0.11076	0.244263	0	0	1.56993	3.45446	BST1;PANK2;VNN2;GSTO1;RFK;DCAKD;MTHFS;SLC2A3;PARP9;ACACA;PARP8
Glucose Metabolism	1985-08-01	0.112228	0.245819	0	0	1.71909	3.76003	PPP2CA;GPI;PPP2CB;PKM;NUP188;NUP98;PRKACA;ALDOA
Somitogenesis	1945-05-01	0.112434	0.245819	0	0	2.06689	4.51697	PSMB6;PSMB7;PSMA2;PSMD2;PSMC1
Constitutive Signaling by NOTCH1 HD+PEST Domain Mutants	1958-06-01	0.112506	0.245819	0	0	1.90836	4.16929	APH1A;NCOR1;UBB;PSEN1;RPS27A;UBA52
Constitutive Signaling by NOTCH1 PEST Domain Mutants	1958-06-01	0.112506	0.245819	0	0	1.90836	4.16929	APH1A;NCOR1;UBB;PSEN1;RPS27A;UBA52
Signaling by NOTCH1 HD+PEST Domain Mutants in Cancer	1958-06-01	0.112506	0.245819	0	0	1.90836	4.16929	APH1A;NCOR1;UBB;PSEN1;RPS27A;UBA52
Signaling by NOTCH1 PEST Domain Mutants in Cancer	1958-06-01	0.112506	0.245819	0	0	1.90836	4.16929	APH1A;NCOR1;UBB;PSEN1;RPS27A;UBA52
Signaling by NOTCH1 in Cancer	1958-06-01	0.112506	0.245819	0	0	1.90836	4.16929	APH1A;NCOR1;UBB;PSEN1;RPS27A;UBA52
CTLA4 Inhibitory Signaling	2025-03-21	0.115187	0.250354	0	0	2.75424	5.95246	CD86;PPP2CA;PPP2CB
Negative Regulation of NMDA Receptor-Mediated Neuronal Transmission	2025-03-21	0.115187	0.250354	0	0	2.75424	5.95246	DLG1;GRIN2A;DLG3
Regulation of FZD by Ubiquitination	2025-03-21	0.115187	0.250354	0	0	2.75424	5.95246	UBB;RPS27A;UBA52
Unblocking of NMDA Receptors, Glutamate Binding and Activation	2025-03-21	0.115187	0.250354	0	0	2.75424	5.95246	DLG1;GRIN2A;DLG3
trans-Golgi Network Vesicle Budding	1972-07-01	0.116416	0.252694	0	0	1.78147	3.8312	VAMP8;NAPA;NECAP1;M6PR;STX4;DNM2;PICALM
Glucagon-type Ligand Receptors	1933-04-01	0.117062	0.25343	0	0	2.28004	4.8908	GNG5;GNB2;GNB1;GNAS
Sialic Acid Metabolism	1933-04-01	0.117062	0.25343	0	0	2.28004	4.8908	ST8SIA1;SLC17A5;ST8SIA4;NANS
Early SARS-CoV-2 Infection Events	1946-05-01	0.120566	0.260334	0	0	2.01637	4.26576	CHMP2B;TMPRSS2;FURIN;CHMP7;ISCU
PKMTs Methylate Histone Lysines	1946-05-01	0.120566	0.260334	0	0	2.01637	4.26576	PRDM9;KMT2B;RELA;NFKB1;NFKB2
Intra-Golgi and Retrograde Golgi-to-ER Traffic	16/204	0.12427	0.267982	0	0	1.40981	2.93987	NAPA;RAB1A;COG8;TMF1;M6PR;KLC1;TUBA4A;STX10;DYNC1LI1;ARFRP1;TUBB6;MAN2A2;TMED2;SNAP29;ARF5;PAFAH1B1
DNA Damage Telomere Stress Induced Senescence	1960-06-01	0.126824	0.270039	0	0	1.83749	3.79432	H2BC12;CDKN1A;H2AC6;HMGA1;TERF2IP;LMNB1
Diseases of Carbohydrate Metabolism	1934-04-01	0.127018	0.270039	0	0	2.20392	4.54763	EPM2A;UBB;RPS27A;UBA52
Signaling by WNT in Cancer	1934-04-01	0.127018	0.270039	0	0	2.20392	4.54763	PPP2CA;PPP2CB;CTBP2;TNKS
EML4 and NUDC in Mitotic Spindle Formation	10/116	0.127023	0.270039	0	0	1.56131	3.22158	EML4;PPP2CA;DYNC1LI1;PPP2CB;TUBB6;NUDC;NUP98;TUBA4A;SKA2;PAFAH1B1
APOBEC3G Mediated Resistance to HIV-1 Infection	2025-02-11	0.12751	0.270039	0	0	3.67085	7.56034	HMGA1;BANF1
Dermatan Sulfate Biosynthesis	2025-02-11	0.12751	0.270039	0	0	3.67085	7.56034	VCAN;DSE
Metallothioneins Bind Metals	2025-02-11	0.12751	0.270039	0	0	3.67085	7.56034	MT1X;MT1E
Pyrimidine Salvage	2025-02-11	0.12751	0.270039	0	0	3.67085	7.56034	CDA;UPP1
RHO GTPases Activate KTN1	2025-02-11	0.12751	0.270039	0	0	3.67085	7.56034	CDC42;KLC1
Signaling by Leptin	2025-02-11	0.12751	0.270039	0	0	3.67085	7.56034	STAT5B;STAT3
TGFBR3 PTM Regulation	2025-02-11	0.12751	0.270039	0	0	3.67085	7.56034	APH1A;PSEN1
Regulation of TP53 Activity	13/160	0.127615	0.270039	0	0	1.46427	3.01454	PLK3;BRPF3;PHF20;TAF13;BRCA1;CHD3;PPP2CA;PPP2CB;UBB;KAT6A;CCNG1;RPS27A;UBA52
ADP Signalling Through P2Y Purinoceptor 12	2025-03-22	0.127999	0.270039	0	0	2.60914	5.3637	GNG5;GNB2;GNB1
ERK MAPK Targets	2025-03-22	0.127999	0.270039	0	0	2.60914	5.3637	PPP2CA;PPP2CB;MAPK3
Early Phase of HIV Life Cycle	2025-03-22	0.127999	0.270039	0	0	2.60914	5.3637	HMGA1;CXCR4;BANF1
Post-chaperonin Tubulin Folding Pathway	2025-03-22	0.127999	0.270039	0	0	2.60914	5.3637	TUBB6;TBCA;TUBA4A
Regulation of TLR by Endogenous Ligand	2025-03-22	0.127999	0.270039	0	0	2.60914	5.3637	LY96;S100A9;S100A8
SUMOylation of RNA Binding Proteins	1947-05-01	0.128964	0.271728	0	0	1.96826	4.03143	PHC2;NUP188;SUMO2;HNRNPC;NUP98
RHOG GTPase Cycle	1974-07-01	0.129381	0.271913	0	0	1.72811	3.53398	CDC42;ARHGAP32;OPHN1;ARHGDIB;EMD;LBR;RAB7A
Signaling by NOTCH1	1974-07-01	0.129381	0.271913	0	0	1.72811	3.53398	APH1A;NCOR1;UBB;ARRB2;PSEN1;RPS27A;UBA52
Pre-NOTCH Expression and Processing	1989-08-01	0.135912	0.285277	0	0	1.63385	3.26075	H2BC12;TNRC6C;H2AC6;ELF3;TMED2;FURIN;H3-3A;RUNX1
Extra-nuclear Estrogen Signaling	1975-07-01	0.136122	0.285357	0	0	1.70261	3.39534	GNG5;HSBP1;GNB2;GNB1;ESR2;EREG;MAPK3
GPVI-mediated Activation Cascade	1935-04-01	0.137315	0.28668	0	0	2.13271	4.23445	CDC42;FCER1G;LCP2;PTPN6
Inwardly Rectifying K+ Channels	1935-04-01	0.137315	0.28668	0	0	2.13271	4.23445	GNG5;GNB2;GNB1;KCNJ15
SUMOylation of SUMOylation Proteins	1935-04-01	0.137315	0.28668	0	0	2.13271	4.23445	NUP188;SUMO2;NUP98;TOPORS
G Alpha (Z) Signalling Events	1948-05-01	0.13762	0.28668	0	0	1.92239	3.81259	PRKCH;GNG5;GNB2;GNB1;GNAS
Recycling Pathway of L1	1948-05-01	0.13762	0.28668	0	0	1.92239	3.81259	TUBB6;AP2S1;MSN;TUBA4A;DNM2
Transmission Across Chemical Synapses	20/269	0.138523	0.288199	0	0	1.33092	2.63084	CHRNB4;SLC1A2;KCNJ15;CAMKK1;TUBA4A;GRIN2A;TUBB6;DLG1;DLG3;ALDH2;GNG5;GNB2;DNAJC5;NAAA;GNB1;AP2S1;PRKACA;PLCB2;SLC38A2;MAPK3
Long-term Potentiation	2025-03-23	0.141288	0.293212	0	0	2.47855	4.85042	DLG1;GRIN2A;DLG3
Nucleotide Salvage	2025-03-23	0.141288	0.293212	0	0	2.47855	4.85042	CDA;HPRT1;UPP1
Gap-filling DNA Repair Synthesis and Ligation in TC-NER	1962-06-01	0.141977	0.294272	0	0	1.77167	3.45847	ISY1;DDB1;UBB;PRPF19;RPS27A;UBA52
ABC-family Proteins Mediated Transport	1990-08-01	0.1422	0.294366	0	0	1.61384	3.14783	PSMB6;PSMB7;UBB;PSMA2;PSMD2;PSMC1;RPS27A;UBA52
Regulation of Endogenous Retroelements by KRAB-ZFP Proteins	1976-07-01	0.143033	0.295351	0	0	1.67784	3.26287	H2BC12;ZNF264;H2AC6;SUMO2;CHD3;ZNF354A;H3-3A
Transcription-Coupled Nucleotide Excision Repair (TC-NER)	1976-07-01	0.143033	0.295351	0	0	1.67784	3.26287	ISY1;DDB1;COPS5;UBB;PRPF19;RPS27A;UBA52
TP53 Regulates Transcription of Cell Cycle Genes	1949-05-01	0.146524	0.300226	0	0	1.87859	3.60796	PLK3;CDKN1A;CNOT6L;CNOT1;PLAGL1
ALK Mutants Bind TKIs	2025-02-12	0.147457	0.300226	0	0	3.30359	6.32381	EML4;HIP1
Butyrophilin (BTN) Family Interactions	2025-02-12	0.147457	0.300226	0	0	3.30359	6.32381	BTN3A1;PPL
GP1b-IX-V Activation Signalling	2025-02-12	0.147457	0.300226	0	0	3.30359	6.32381	RAF1;YWHAZ
Lysine Catabolism	2025-02-12	0.147457	0.300226	0	0	3.30359	6.32381	PHYKPL;CRYM
Maturation of Nucleoprotein 9683610	2025-02-12	0.147457	0.300226	0	0	3.30359	6.32381	PARP9;PARP8
Regulation of Localization of FOXO Transcription Factors	2025-02-12	0.147457	0.300226	0	0	3.30359	6.32381	YWHAZ;FOXO1
Signaling by PDGFRA Extracellular Domain Mutants	2025-02-12	0.147457	0.300226	0	0	3.30359	6.32381	STAT3;GRB2
Signaling by PDGFRA Transmembrane, Juxtamembrane and Kinase Domain Mutants	2025-02-12	0.147457	0.300226	0	0	3.30359	6.32381	STAT3;GRB2
Suppression of Apoptosis	2025-02-12	0.147457	0.300226	0	0	3.30359	6.32381	RNF213;MAPK3
Aberrant Regulation of Mitotic Cell Cycle Due to RB1 Defects	1936-04-01	0.147935	0.300226	0	0	2.06596	3.94801	CDKN1A;CCND3;CDC27;ANAPC1
Detoxification of Reactive Oxygen Species	1936-04-01	0.147935	0.300226	0	0	2.06596	3.94801	NCF2;TXN;P4HB;PRDX6
ROS and RNS Production in Phagocytes	1936-04-01	0.147935	0.300226	0	0	2.06596	3.94801	ATP6V0B;NCF2;TCIRG1;ATP6V1E1
Striated Muscle Contraction	1936-04-01	0.147935	0.300226	0	0	2.06596	3.94801	MYBPC3;TPM4;TMOD2;DMD
Ca2+ Pathway	1963-06-01	0.149852	0.303001	0	0	1.7405	3.30366	TNRC6C;PPP3CA;GNG5;GNB2;GNB1;PLCB2
Dual Incision in TC-NER	1963-06-01	0.149852	0.303001	0	0	1.7405	3.30366	ISY1;DDB1;UBB;PRPF19;RPS27A;UBA52
Peroxisomal Protein Import	1963-06-01	0.149852	0.303001	0	0	1.7405	3.30366	GSTK1;UBB;UBE2D2;UBE2D3;RPS27A;UBA52
S Phase	12/150	0.150482	0.303903	0	0	1.4392	2.72573	PSMB6;PSMB7;CDKN1A;UBB;LIN37;PSMA2;PSMD2;PSMC1;CDC27;RPS27A;UBA52;ANAPC1
G-protein Activation	2025-03-24	0.155012	0.31191	0	0	2.3604	4.40038	GNG5;GNB2;GNB1
Maturation of hRSV A Proteins	2025-03-24	0.155012	0.31191	0	0	2.3604	4.40038	PPP1CB;FURIN;SEC11A
Thromboxane Signalling Through TP Receptor	2025-03-24	0.155012	0.31191	0	0	2.3604	4.40038	GNG5;GNB2;GNB1
MITF-M-regulated Melanocyte Development	11/136	0.155256	0.312022	0	0	1.4562	2.71243	TNRC6C;CDKN1A;HINT1;ATP6V0B;SMARCC2;EPRS1;LARS1;MARS1;ATP6V1E1;ARID1A;MAPK3
Regulation of Insulin Secretion	1978-07-01	0.157343	0.315832	0	0	1.63041	3.01515	RAP1A;GNG5;GNB2;GNB1;GNAS;PRKACA;PLCB2
Synthesis of Substrates in N-glycan Biosythesis	1964-06-01	0.157918	0.316601	0	0	1.7104	3.15685	GMPPB;NAGK;ST8SIA1;SLC17A5;ST8SIA4;NANS
Sphingolipid Metabolism	9/107	0.158279	0.316941	0	0	1.51919	2.80048	GALC;SPTLC1;VAPA;ALDH3B1;M6PR;DEGS1;GBA2;GLA;CERS2
Glutathione Conjugation	1937-04-01	0.158859	0.317334	0	0	2.00325	3.68545	GSTK1;GSTO1;CHAC1;CNDP2
Sphingolipid De Novo Biosynthesis	1937-04-01	0.158859	0.317334	0	0	2.00325	3.68545	SPTLC1;VAPA;DEGS1;CERS2
G2 M Checkpoints	11/137	0.160694	0.320613	0	0	1.44456	2.64103	H2BC12;PSMB6;PSMB7;UBB;PSMA2;PSMD2;PSMC1;BRCA1;RPS27A;UBA52;YWHAZ
Activation of NMDA Receptors and Postsynaptic Events	1993-08-01	0.161901	0.322631	0	0	1.55663	2.83427	TUBB6;GRIN2A;DLG1;DLG3;PRKACA;TUBA4A;CAMKK1;MAPK3
HATs Acetylate Histones	9/108	0.164533	0.327089	0	0	1.50377	2.71376	H2BC12;H2AC6;BRPF3;PHF20;KAT6A;CFL1;ATXN7L3;HCFC1;MSL1
Nucleotide Excision Repair	9/108	0.164533	0.327089	0	0	1.50377	2.71376	ISY1;DDB1;COPS5;UBB;SUMO2;PRPF19;RPS27A;UBA52;RNF111
Transcriptional and Post-Translational Regulation of MITF-M Expression and Activity	1951-05-01	0.165038	0.327699	0	0	1.79673	3.23694	HINT1;EPRS1;LARS1;MARS1;MAPK3
2-LTR Circle Formation	2025-02-13	0.167974	0.328792	0	0	3.00311	5.35738	HMGA1;BANF1
Advanced Glycosylation Endproduct Receptor Signaling	2025-02-13	0.167974	0.328792	0	0	3.00311	5.35738	LGALS3;MAPK3
Disorders of Developmental Biology	2025-02-13	0.167974	0.328792	0	0	3.00311	5.35738	NCOR1;PRKACA
Disorders of Nervous System Development	2025-02-13	0.167974	0.328792	0	0	3.00311	5.35738	NCOR1;PRKACA
ERBB2 Activates PTK6 Signaling	2025-02-13	0.167974	0.328792	0	0	3.00311	5.35738	ERBB3;EREG
GRB2 Events in EGFR Signaling	2025-02-13	0.167974	0.328792	0	0	3.00311	5.35738	GRB2;EREG
Glutathione Synthesis and Recycling	2025-02-13	0.167974	0.328792	0	0	3.00311	5.35738	CHAC1;CNDP2
Inhibition of Replication Initiation of Damaged DNA by RB1 E2F1	2025-02-13	0.167974	0.328792	0	0	3.00311	5.35738	PPP2CA;PPP2CB
Loss of Function of MECP2 in Rett Syndrome	2025-02-13	0.167974	0.328792	0	0	3.00311	5.35738	NCOR1;PRKACA
Pervasive Developmental Disorders	2025-02-13	0.167974	0.328792	0	0	3.00311	5.35738	NCOR1;PRKACA
Trafficking and Processing of Endosomal TLR	2025-02-13	0.167974	0.328792	0	0	3.00311	5.35738	UNC93B1;CTSB
p38MAPK Events	2025-02-13	0.167974	0.328792	0	0	3.00311	5.35738	RALA;RALB
ADP Signalling Through P2Y Purinoceptor 1	2025-03-25	0.169129	0.329105	0	0	2.25299	4.00377	GNG5;GNB2;GNB1
Cyclin A B1 B2 Associated Events During G2 M Transition	2025-03-25	0.169129	0.329105	0	0	2.25299	4.00377	PPP2CA;PPP2CB;PPP2R2A
G Beta Gamma Signalling Through PI3Kgamma	2025-03-25	0.169129	0.329105	0	0	2.25299	4.00377	GNG5;GNB2;GNB1
Gap-filling DNA Repair Synthesis and Ligation in GG-NER	2025-03-25	0.169129	0.329105	0	0	2.25299	4.00377	UBB;RPS27A;UBA52
Signaling by Erythropoietin	2025-03-25	0.169129	0.329105	0	0	2.25299	4.00377	STAT5B;RAPGEF1;GRB2
Diseases of Mitotic Cell Cycle	1938-04-01	0.170069	0.330157	0	0	1.94422	3.44429	CDKN1A;CCND3;CDC27;ANAPC1
Fanconi Anemia Pathway	1938-04-01	0.170069	0.330157	0	0	1.94422	3.44429	UBB;FANCL;RPS27A;UBA52
Maternal to Zygotic Transition (MZT)	9/109	0.170903	0.330999	0	0	1.48865	2.62994	H2BC12;EIF4A1;CNOT6L;H2AC6;PABPN1;CNOT1;EIF4A3;TET3;H3-3A
RSV-host Interactions	9/109	0.170903	0.330999	0	0	1.48865	2.62994	BCAP31;UBB;STAT2;LY96;TYK2;RPS27A;UBA52;MED15;JAK1
Regulation of IGF Transport and Uptake by Insulin-like Growth Factor Binding Proteins (IGFBPs)	10/124	0.171817	0.33238	0	0	1.45112	2.5559	BPIFB2;VCAN;SERPINA1;TNC;SHISA5;SPP1;NUCB1;P4HB;PDIA6;PNPLA2
Regulation of Endogenous Retroelements by Piwi-interacting RNAs (piRNAs)	1966-06-01	0.174596	0.337363	0	0	1.65321	2.88531	H2BC12;SMARCC2;H2AC6;CHD3;ARID1A;H3-3A
Chromatin Modifications During the Maternal to Zygotic Transition (MZT)	1939-04-01	0.181545	0.349564	0	0	1.88857	3.22238	H2BC12;H2AC6;TET3;H3-3A
Glycosphingolipid Catabolism	1939-04-01	0.181545	0.349564	0	0	1.88857	3.22238	GALC;M6PR;GBA2;GLA
Translesion Synthesis by Y Family DNA Polymerases Bypasses Lesions on DNA Template	1939-04-01	0.181545	0.349564	0	0	1.88857	3.22238	UBA7;UBB;RPS27A;UBA52
Mitotic Spindle Checkpoint	9/111	0.183977	0.353424	0	0	1.45931	2.47053	PPP2CA;DYNC1LI1;PPP2CB;NUDC;CDC27;NUP98;ANAPC1;SKA2;PAFAH1B1
Regulation of Endogenous Retroelements	9/111	0.183977	0.353424	0	0	1.45931	2.47053	H2BC12;ZNF264;SMARCC2;H2AC6;SUMO2;CHD3;ARID1A;ZNF354A;H3-3A
Nuclear Envelope Breakdown	1953-05-01	0.184421	0.353867	0	0	1.72168	2.91055	NUP188;BANF1;NUP98;EMD;LMNB1
Infection With Mycobacterium Tuberculosis	1982-07-01	0.187797	0.356936	0	0	1.54312	2.58071	RNF213;UBB;RPS27A;B2M;UBA52;RAB7A;MAPK3
APC Truncation Mutants Have Impaired AXIN Binding	2025-02-14	0.188933	0.356936	0	0	2.7527	4.587	PPP2CA;PPP2CB
AXIN Missense Mutants Destabilize the Destruction Complex	2025-02-14	0.188933	0.356936	0	0	2.7527	4.587	PPP2CA;PPP2CB
Erythropoietin Activates RAS	2025-02-14	0.188933	0.356936	0	0	2.7527	4.587	RAPGEF1;GRB2
Retrograde Neurotrophin Signalling	2025-02-14	0.188933	0.356936	0	0	2.7527	4.587	AP2S1;DNM2
SHC1 Events in EGFR Signaling	2025-02-14	0.188933	0.356936	0	0	2.7527	4.587	GRB2;EREG
SHC1 Events in ERBB4 Signaling	2025-02-14	0.188933	0.356936	0	0	2.7527	4.587	GRB2;EREG
Signaling by AMER1 Mutants	2025-02-14	0.188933	0.356936	0	0	2.7527	4.587	PPP2CA;PPP2CB
Signaling by APC Mutants	2025-02-14	0.188933	0.356936	0	0	2.7527	4.587	PPP2CA;PPP2CB
Signaling by AXIN Mutants	2025-02-14	0.188933	0.356936	0	0	2.7527	4.587	PPP2CA;PPP2CB
Triglyceride Biosynthesis	2025-02-14	0.188933	0.356936	0	0	2.7527	4.587	DGAT1;GK
Truncations of AMER1 Destabilize the Destruction Complex	2025-02-14	0.188933	0.356936	0	0	2.7527	4.587	PPP2CA;PPP2CB
FCGR3A-mediated Phagocytosis	11/142	0.189258	0.356936	0	0	1.38906	2.31228	CYFIP2;FGR;CDC42;NCKAP1;WIPF1;ARPC1B;WAS;GRB2;MYO9B;BAIAP2;MAPK3
Leishmania Phagocytosis	11/142	0.189258	0.356936	0	0	1.38906	2.31228	CYFIP2;FGR;CDC42;NCKAP1;WIPF1;ARPC1B;WAS;GRB2;MYO9B;BAIAP2;MAPK3
Parasite Infection	11/142	0.189258	0.356936	0	0	1.38906	2.31228	CYFIP2;FGR;CDC42;NCKAP1;WIPF1;ARPC1B;WAS;GRB2;MYO9B;BAIAP2;MAPK3
Neurotransmitter Receptors and Postsynaptic Signal Transmission	15/204	0.191008	0.359827	0	0	1.31346	2.17436	CHRNB4;KCNJ15;CAMKK1;TUBA4A;GRIN2A;TUBB6;DLG1;DLG3;GNG5;GNB2;GNB1;AP2S1;PRKACA;PLCB2;MAPK3
Vpr-mediated Nuclear Import of PICs	1940-04-01	0.193268	0.363388	0	0	1.83602	3.01782	NUP188;HMGA1;BANF1;NUP98
Factors Involved in Megakaryocyte Development and Platelet Production	12/158	0.193338	0.363388	0	0	1.35976	2.23452	CDC42;TUBB6;AKAP10;DOCK8;MAFF;JMJD1C;HBB;HMG20B;PRKACA;KLC1;TUBA4A;H3-3A
Extracellular Matrix Organization	21/300	0.197063	0.369968	0	0	1.2463	2.02427	PHYKPL;ACTN1;ITGB2;TNC;FURIN;PSEN1;CAPN15;KLK7;VCAN;CAPNS1;BSG;CAPN5;SPP1;DMD;ITGA5;P4HB;PPIB;CTSD;CD44;CTSB;PLEC
Cholesterol Biosynthesis	2025-03-27	0.198378	0.371174	0	0	2.06502	3.34034	IDI1;HMGCS1;LBR
Integrin Signaling	2025-03-27	0.198378	0.371174	0	0	2.06502	3.34034	RAP1A;CSK;GRB2
Prefoldin Mediated Transfer of Substrate to CCT TriC	2025-03-27	0.198378	0.371174	0	0	2.06502	3.34034	TUBB6;PFDN5;TUBA4A
Global Genome Nucleotide Excision Repair (GG-NER)	1984-07-01	0.203862	0.381002	0	0	1.50288	2.39005	DDB1;COPS5;UBB;SUMO2;RPS27A;UBA52;RNF111
Dual Incision in GG-NER	1941-04-01	0.205219	0.383106	0	0	1.7863	2.82892	DDB1;UBB;RPS27A;UBA52
CTNNB1 S33 Mutants Aren'T Phosphorylated	2025-02-15	0.210215	0.386759	0	0	2.54082	3.96272	PPP2CA;PPP2CB
CTNNB1 S37 Mutants Aren'T Phosphorylated	2025-02-15	0.210215	0.386759	0	0	2.54082	3.96272	PPP2CA;PPP2CB
CTNNB1 S45 Mutants Aren'T Phosphorylated	2025-02-15	0.210215	0.386759	0	0	2.54082	3.96272	PPP2CA;PPP2CB
CTNNB1 T41 Mutants Aren'T Phosphorylated	2025-02-15	0.210215	0.386759	0	0	2.54082	3.96272	PPP2CA;PPP2CB
Depolymerization of the Nuclear Lamina	2025-02-15	0.210215	0.386759	0	0	2.54082	3.96272	EMD;LMNB1
ERBB2 Regulates Cell Motility	2025-02-15	0.210215	0.386759	0	0	2.54082	3.96272	ERBB3;EREG
Eicosanoid Ligand-Binding Receptors	2025-02-15	0.210215	0.386759	0	0	2.54082	3.96272	PTGER4;LTB4R
GRB2 SOS Provides Linkage to MAPK Signaling for Integrins	2025-02-15	0.210215	0.386759	0	0	2.54082	3.96272	RAP1A;GRB2
Integration of Provirus	2025-02-15	0.210215	0.386759	0	0	2.54082	3.96272	HMGA1;BANF1
Prolactin Receptor Signaling	2025-02-15	0.210215	0.386759	0	0	2.54082	3.96272	STAT5B;BTRC
Signaling by CTNNB1 Phospho-Site Mutants	2025-02-15	0.210215	0.386759	0	0	2.54082	3.96272	PPP2CA;PPP2CB
Signaling by GSK3beta Mutants	2025-02-15	0.210215	0.386759	0	0	2.54082	3.96272	PPP2CA;PPP2CB
WNT5A-dependent Internalization of FZD4	2025-02-15	0.210215	0.386759	0	0	2.54082	3.96272	AP2S1;ARRB2
Adrenaline,noradrenaline Inhibits Insulin Secretion	2025-03-28	0.21343	0.391367	0	0	1.98232	3.06158	GNG5;GNB2;GNB1
CREB1 Phosphorylation Through NMDA Receptor-Mediated Activation of RAS Signaling	2025-03-28	0.21343	0.391367	0	0	1.98232	3.06158	DLG1;DLG3;MAPK3
Caspase Activation via Extrinsic Apoptotic Signalling Pathway	2025-03-28	0.21343	0.391367	0	0	1.98232	3.06158	DAPK1;LY96;CFLAR
Deadenylation-dependent mRNA Decay	1956-05-01	0.214931	0.392812	0	0	1.62015	2.49088	EIF4A1;CNOT6L;EXOSC4;CNOT1;EIF4A3
Golgi Associated Vesicle Biogenesis	1956-05-01	0.214931	0.392812	0	0	1.62015	2.49088	VAMP8;NAPA;NECAP1;DNM2;PICALM
Regulation of Cholesterol Biosynthesis by SREBP (SREBF)	1956-05-01	0.214931	0.392812	0	0	1.62015	2.49088	IDI1;HMGCS1;NFYA;NCOA6;ACACA
Condensation of Prophase Chromosomes	1942-04-01	0.217377	0.395971	0	0	1.7392	2.65423	H2BC12;SET;H2AC6;H3-3A
Formation of WDR5-containing Histone-Modifying Complexes	1942-04-01	0.217377	0.395971	0	0	1.7392	2.65423	PHF20;NCOA6;KMT2B;HCFC1
tRNA Aminoacylation	1942-04-01	0.217377	0.395971	0	0	1.7392	2.65423	NARS1;EPRS1;LARS1;MARS1
Meiotic Recombination	1957-05-01	0.225436	0.4102	0	0	1.5889	2.36702	H2BC12;PRDM9;H2AC6;BRCA1;H3-3A
Epigenetic Regulation of Gene Expression	20/291	0.22742	0.413355	0	0	1.22143	1.80888	ZNF264;SMARCC2;H2AC6;PHF20;NCOA6;KMT2B;DDX21;BAZ2A;CHD3;ARID1A;HCFC1;H2BC12;NCOR1;TET3;SUMO2;POLR1D;ZNF354A;H3-3A;MGLL;PNPLA2
Energy Dependent Regulation of mTOR by LKB1-AMPK	2025-03-29	0.228714	0.414825	0	0	1.90597	2.81185	RRAGA;LAMTOR2;LAMTOR3
Disorders of Transmembrane Transporters	12/164	0.22873	0.414825	0	0	1.30567	1.92614	PSMB6;PSMB7;NUP188;UBB;PSMA2;PSMD2;PSMC1;BSG;SLC17A5;NUP98;RPS27A;UBA52
Activation of GABAB Receptors	1943-04-01	0.229723	0.415713	0	0	1.69451	2.49243	GNG5;GNB2;GNB1;KCNJ15
GABA B Receptor Activation	1943-04-01	0.229723	0.415713	0	0	1.69451	2.49243	GNG5;GNB2;GNB1;KCNJ15
GRB2 Events in ERBB2 Signaling	2025-02-16	0.231716	0.417492	0	0	2.35921	3.44974	GRB2;EREG
Maturation of Nucleoprotein 9694631	2025-02-16	0.231716	0.417492	0	0	2.35921	3.44974	PARP9;PARP8
STING Mediated Induction of Host Immune Responses	2025-02-16	0.231716	0.417492	0	0	2.35921	3.44974	TBK1;STAT6
Signaling by ERBB2 ECD Mutants	2025-02-16	0.231716	0.417492	0	0	2.35921	3.44974	CDC37;GRB2
Negative Regulation of the PI3K AKT Network	9/118	0.232941	0.419242	0	0	1.36508	1.98888	CD86;PPP2CA;PPP2CB;ERBB3;PTEN;GRB2;ESR2;EREG;MAPK3
SUMOylation of Chromatin Organization Proteins	1958-05-01	0.23609	0.424449	0	0	1.55884	2.25025	PHC2;NUP188;SUMO2;CHD3;NUP98
Pre-NOTCH Transcription and Translation	1973-06-01	0.237953	0.427333	0	0	1.47994	2.12472	H2BC12;TNRC6C;H2AC6;ELF3;H3-3A;RUNX1
Intra-Golgi Traffic	1944-04-01	0.242238	0.434556	0	0	1.65206	2.34236	NAPA;COG8;MAN2A2;SNAP29
Epigenetic Regulation by WDR5-containing Histone Modifying Complexes	10/135	0.243584	0.435584	0	0	1.32265	1.86797	H2BC12;NCOR1;H2AC6;PHF20;NCOA6;KMT2B;H3-3A;MGLL;HCFC1;PNPLA2
Regulation of CDH11 Expression and Function	2025-03-30	0.244193	0.435584	0	0	1.83528	2.58737	TNRC6C;CTNNA1;SNAI1
Regulation of TP53 Activity Through Acetylation	2025-03-30	0.244193	0.435584	0	0	1.83528	2.58737	BRPF3;KAT6A;CHD3
Respiratory Syncytial Virus (RSV) Genome Replication, Transcription and Translation	2025-03-30	0.244193	0.435584	0	0	1.83528	2.58737	PPP1CB;FURIN;SEC11A
SUMOylation of Intracellular Receptors	2025-03-30	0.244193	0.435584	0	0	1.83528	2.58737	NR1H2;SUMO2;RARA
Meiosis	1989-07-01	0.24612	0.435584	0	0	1.41087	1.97795	H2BC12;PRDM9;H2AC6;TERF2IP;BRCA1;H3-3A;LMNB1
Transport of Small Molecules	46/724	0.246757	0.435584	0	0	1.12432	1.57333	SCARB1;SLC1A2;HBB;FURIN;SLC2A3;TCIRG1;AQP5;PSMB6;PSMB7;UBB;GNG5;PSMD2;BSG;FLVCR1;AP2S1;SLC17A5;HMOX1;STOM;PRKACA;RPS27A;ATP6V1E1;SLC38A2;SLC36A1;ATP6V0B;MLKL;ATP6AP1;NR1H2;TSC22D3;RAB11A;TPCN1;RUNX1;SLC6A6;CLCN5;NPC1;PSMA2;PSMC1;GNB2;SCNN1A;GNB1;GNAS;VDAC2;SGK3;P4HB;SLC25A5;RAF1;UBA52
Arachidonate Metabolism	1959-05-01	0.24688	0.435584	0	0	1.52989	2.1401	HPGD;PTGES3;TBXAS1;DPEP2;LTA4H
B-WICH Complex Positively Regulates rRNA Expression	1959-05-01	0.24688	0.435584	0	0	1.52989	2.1401	H2BC12;H2AC6;POLR1D;DDX21;H3-3A
Formation of Paraxial Mesoderm	1959-05-01	0.24688	0.435584	0	0	1.52989	2.1401	PSMB6;PSMB7;PSMA2;PSMD2;PSMC1
Meiotic Synapsis	1959-05-01	0.24688	0.435584	0	0	1.52989	2.1401	H2BC12;H2AC6;TERF2IP;BRCA1;LMNB1
Aberrant Regulation of Mitotic G1 S Transition in Cancer Due to RB1 Defects	2025-02-17	0.25334	0.435584	0	0	2.20181	3.02314	CDKN1A;CCND3
Beta-catenin Phosphorylation Cascade	2025-02-17	0.25334	0.435584	0	0	2.20181	3.02314	PPP2CA;PPP2CB
Biosynthesis of DHA-derived SPMs	2025-02-17	0.25334	0.435584	0	0	2.20181	3.02314	HPGD;LTA4H
Defective Binding of RB1 Mutants to E2F1,(E2F2, E2F3)	2025-02-17	0.25334	0.435584	0	0	2.20181	3.02314	CDKN1A;CCND3
FOXO-mediated Transcription of Cell Cycle Genes	2025-02-17	0.25334	0.435584	0	0	2.20181	3.02314	CDKN1A;FOXO1
Hyaluronan Metabolism	2025-02-17	0.25334	0.435584	0	0	2.20181	3.02314	CEMIP;CD44
IL-6-type Cytokine Receptor Ligand Interactions	2025-02-17	0.25334	0.435584	0	0	2.20181	3.02314	TYK2;JAK1
Metabolism of Angiotensinogen to Angiotensins	2025-02-17	0.25334	0.435584	0	0	2.20181	3.02314	ANPEP;CTSD
PKA Activation in Glucagon Signalling	2025-02-17	0.25334	0.435584	0	0	2.20181	3.02314	GNAS;PRKACA
Regulation of MITF-M-dependent Genes Involved in Cell Cycle and Proliferation	2025-02-17	0.25334	0.435584	0	0	2.20181	3.02314	CDKN1A;HINT1
Regulation of MITF-M-dependent Genes Involved in Lysosome Biogenesis and Autophagy	2025-02-17	0.25334	0.435584	0	0	2.20181	3.02314	ATP6V0B;ATP6V1E1
ERCC6 (CSB) and EHMT2 (G9a) Positively Regulate rRNA Expression	1945-04-01	0.254901	0.435584	0	0	1.61168	2.20298	H2BC12;H2AC6;CHD3;H3-3A
Activation of NOXA and Translocation to Mitochondria	2025-01-05	0.254925	0.435584	0	0	4.12719	5.64099	PMAIP1
Activation of RAS in B Cells	2025-01-05	0.254925	0.435584	0	0	4.12719	5.64099	RASGRP3
Arachidonate Production From DAG	2025-01-05	0.254925	0.435584	0	0	4.12719	5.64099	MGLL
Disinhibition of SNARE Formation	2025-01-05	0.254925	0.435584	0	0	4.12719	5.64099	STX4
Drug-mediated Inhibition of CDK4 CDK6 Activity	2025-01-05	0.254925	0.435584	0	0	4.12719	5.64099	CCND3
GRB7 Events in ERBB2 Signaling	2025-01-05	0.254925	0.435584	0	0	4.12719	5.64099	ERBB3
HDL Clearance	2025-01-05	0.254925	0.435584	0	0	4.12719	5.64099	SCARB1
Hyaluronan Biosynthesis and Export	2025-01-05	0.254925	0.435584	0	0	4.12719	5.64099	CEMIP
IRF3 Mediated Activation of Type 1 IFN	2025-01-05	0.254925	0.435584	0	0	4.12719	5.64099	TBK1
Leukotriene Receptors	2025-01-05	0.254925	0.435584	0	0	4.12719	5.64099	LTB4R
MET Activates PTPN11	2025-01-05	0.254925	0.435584	0	0	4.12719	5.64099	GRB2
NOSTRIN Mediated eNOS Trafficking	2025-01-05	0.254925	0.435584	0	0	4.12719	5.64099	DNM2
NR1H2 & NR1H3 Regulate Gene Expression Linked to Triglyceride Lipolysis in Adipose	2025-01-05	0.254925	0.435584	0	0	4.12719	5.64099	NR1H2
NR1H2 & NR1H3 Regulate Gene Expression to Limit Cholesterol Uptake	2025-01-05	0.254925	0.435584	0	0	4.12719	5.64099	NR1H2
Negative Regulation of TCF-dependent Signaling by DVL-interacting Proteins	2025-01-05	0.254925	0.435584	0	0	4.12719	5.64099	DVL3
PKA-mediated Phosphorylation of Key Metabolic Factors	2025-01-05	0.254925	0.435584	0	0	4.12719	5.64099	PRKACA
RUNX2 Regulates Chondrocyte Maturation	2025-01-05	0.254925	0.435584	0	0	4.12719	5.64099	CBFB
SUMO Is Conjugated to E1 (UBA2 SAE1)	2025-01-05	0.254925	0.435584	0	0	4.12719	5.64099	SUMO2
Signalling to P38 via RIT and RIN	2025-01-05	0.254925	0.435584	0	0	4.12719	5.64099	BRAF
TFAP2 (AP-2) Family Regulates Transcription of Cell Cycle Factors	2025-01-05	0.254925	0.435584	0	0	4.12719	5.64099	CDKN1A
TFAP2A Acts as a Transcriptional Repressor During Retinoic Acid Induced Cell Differentiation	2025-01-05	0.254925	0.435584	0	0	4.12719	5.64099	HSPD1
Trafficking of Myristoylated Proteins to the Cilium	2025-01-05	0.254925	0.435584	0	0	4.12719	5.64099	RP2
VLDL Assembly	2025-01-05	0.254925	0.435584	0	0	4.12719	5.64099	P4HB
Positive Epigenetic Regulation of rRNA Expression	1975-06-01	0.257221	0.439053	0	0	1.43689	1.95103	H2BC12;H2AC6;POLR1D;DDX21;CHD3;H3-3A
HDACs Deacetylate Histones	1960-05-01	0.257794	0.439126	0	0	1.502	2.0361	H2BC12;NCOR1;H2AC6;HMG20B;CHD3
Recruitment and ATM-med Phosphorylation of Repair and Signaling Proteins at DNA Double Strand Breaks	1960-05-01	0.257794	0.439126	0	0	1.502	2.0361	H2BC12;UBB;BRCA1;RPS27A;UBA52
Disassembly of the Destruction Complex and Recruitment of AXIN to the Membrane	2025-03-31	0.259831	0.44078	0	0	1.76964	2.38499	PPP2CA;PPP2CB;DVL3
FGFR1 Mutant Receptor Activation	2025-03-31	0.259831	0.44078	0	0	1.76964	2.38499	STAT5B;STAT3;GRB2
MAPK Targets Nuclear Events Mediated by MAP Kinases	2025-03-31	0.259831	0.44078	0	0	1.76964	2.38499	PPP2CA;PPP2CB;MAPK3
Nicotinate Metabolism	2025-03-31	0.259831	0.44078	0	0	1.76964	2.38499	BST1;PARP9;PARP8
M-decay Degradation of Maternal mRNAs by Maternally Stored Factors	1946-04-01	0.267695	0.453656	0	0	1.57323	2.07336	EIF4A1;CNOT6L;CNOT1;EIF4A3
DNA Double Strand Break Response	1961-05-01	0.268821	0.454631	0	0	1.4751	1.93785	H2BC12;UBB;BRCA1;RPS27A;UBA52
Nuclear Events (Kinase and Transcription Factor Activation)	1961-05-01	0.268821	0.454631	0	0	1.4751	1.93785	PPP2CA;PPP2CB;NAB1;DNM2;MAPK3
Rab Regulation of Trafficking	9/123	0.270498	0.457001	0	0	1.30486	1.70609	RAB1A;RABEP1;RAB35;DENND4C;SYTL1;DENND5A;GABARAP;RAB11A;RAB7A
Activation of SMO	2025-02-18	0.275004	0.460382	0	0	2.06409	2.66467	PTCH1;ARRB2
Caspase Activation via Death Receptors in the Presence of Ligand	2025-02-18	0.275004	0.460382	0	0	2.06409	2.66467	LY96;CFLAR
Cell-extracellular Matrix Interactions	2025-02-18	0.275004	0.460382	0	0	2.06409	2.66467	VASP;ACTN1
Gastrin-CREB Signalling Pathway via PKC and MAPK	2025-02-18	0.275004	0.460382	0	0	2.06409	2.66467	GRB2;MAPK3
MECP2 Regulates Neuronal Receptors and Channels	2025-02-18	0.275004	0.460382	0	0	2.06409	2.66467	GRIN2A;SLC2A3
Mitochondrial Unfolded Protein Response (UPRmt)	2025-02-18	0.275004	0.460382	0	0	2.06409	2.66467	HSF1;HSPD1
Pre-NOTCH Processing in Golgi	2025-02-18	0.275004	0.460382	0	0	2.06409	2.66467	TMED2;FURIN
TRAF3-dependent IRF Activation Pathway	2025-02-18	0.275004	0.460382	0	0	2.06409	2.66467	TBK1;IRF7
Translation of Replicase and Assembly of the Replication Transcription Complex 9679504	2025-02-18	0.275004	0.460382	0	0	2.06409	2.66467	CHMP2B;CHMP7
Cooperation of Prefoldin and TriC CCT in Actin and Tubulin Folding	1932-03-01	0.275593	0.460436	0	0	1.70853	2.202	TUBB6;PFDN5;TUBA4A
Packaging Of Telomere Ends	1932-03-01	0.275593	0.460436	0	0	1.70853	2.202	H2BC12;H2AC6;TERF2IP
GPCR Downstream Signalling	40/633	0.276137	0.460879	0	0	1.11693	1.43733	PTGER4;CXCL9;DGKD;ROCK2;PDE3B;CXCR4;FPR3;GPR84;ARRB2;ADRB2;CXCL2;CAMKK1;LTB4R;FGD2;CXCL16;CDC42;PPP2CA;PPP3CA;PPP2CB;GPR132;PAK1;GNG5;GALR1;CCR7;PRKACA;GPSM3;MAPK3;PRKCH;CCL20;DGKZ;DGKQ;GNB2;GNB1;GNAS;GRB2;RGS12;ITGA5;ARHGEF2;PLCB2;MGLL
SUMOylation of DNA Damage Response and Repair Proteins	1977-06-01	0.276887	0.461664	0	0	1.39626	1.793	SP100;PHC2;NUP188;SUMO2;BRCA1;NUP98
Inhibition of DNA Recombination at Telomere	1947-04-01	0.2806	0.467385	0	0	1.53656	1.95269	H2BC12;H2AC6;TERF2IP;H3-3A
Cell-Cell Communication	11/157	0.286582	0.472711	0	0	1.24535	1.55635	VASP;TNRC6C;AFDN;TYROBP;ACTN1;SNAI1;CTNNA1;GRB2;PTPN6;SPTAN1;PLEC
Diseases of Programmed Cell Death	1978-06-01	0.286849	0.472711	0	0	1.3768	1.71934	H2BC12;CAPNS1;H2AC6;MLKL;H3-3A;LMNB1
Amplification of Signal From Unattached Kinetochores via a MAD2 Inhibitory Signal	1994-07-01	0.290783	0.472711	0	0	1.32943	1.64208	PPP2CA;DYNC1LI1;PPP2CB;NUDC;NUP98;PAFAH1B1;SKA2
Amplification of Signal From the Kinetochores	1994-07-01	0.290783	0.472711	0	0	1.32943	1.64208	PPP2CA;DYNC1LI1;PPP2CB;NUDC;NUP98;PAFAH1B1;SKA2
Class B 2 (Secretin Family Receptors)	1994-07-01	0.290783	0.472711	0	0	1.32943	1.64208	ADGRE5;GNG5;PTCH1;GNB2;GNB1;GNAS;CD55
MITF-M-dependent Gene Expression	1994-07-01	0.290783	0.472711	0	0	1.32943	1.64208	TNRC6C;CDKN1A;HINT1;ATP6V0B;SMARCC2;ATP6V1E1;ARID1A
NCAM Signaling for Neurite Out-Growth	1963-05-01	0.291162	0.472711	0	0	1.42408	1.75714	PRNP;ST8SIA4;GRB2;SPTAN1;MAPK3
Amino Acid Transport Across the Plasma Membrane	1933-03-01	0.291446	0.472711	0	0	1.65149	2.03612	SLC36A1;SLC6A6;SLC38A2
DNA Methylation	1933-03-01	0.291446	0.472711	0	0	1.65149	2.03612	H2BC12;H2AC6;H3-3A
Regulation of Expression and Function of Type II Classical Cadherins	1933-03-01	0.291446	0.472711	0	0	1.65149	2.03612	TNRC6C;CTNNA1;SNAI1
Regulation of Homotypic Cell-Cell Adhesion	1933-03-01	0.291446	0.472711	0	0	1.65149	2.03612	TNRC6C;CTNNA1;SNAI1
Signal Amplification	1933-03-01	0.291446	0.472711	0	0	1.65149	2.03612	GNG5;GNB2;GNB1
Adipogenesis	8/110	0.292905	0.472711	0	0	1.29602	1.59139	CCND3;NCOR1;NCOA6;HNRNPU;CHD3;MED15;NFKB1;RELA
G Alpha (S) Signalling Events	11/158	0.293559	0.472711	0	0	1.23681	1.51593	PTGER4;GNG5;GNB2;GNB1;PDE3B;GNAS;ADRB2;GPR84;ARRB2;ITGA5;PRKACA
Inositol Phosphate Metabolism	1948-04-01	0.293599	0.472711	0	0	1.50156	1.84022	IPPK;PPIP5K2;PTEN;PLCB2
NOTCH1 Intracellular Domain Regulates Transcription	1948-04-01	0.293599	0.472711	0	0	1.50156	1.84022	NCOR1;UBB;RPS27A;UBA52
Resolution of Sister Chromatid Cohesion	9/126	0.293848	0.472711	0	0	1.2712	1.55683	PPP2CA;DYNC1LI1;PPP2CB;TUBB6;NUDC;NUP98;TUBA4A;SKA2;PAFAH1B1
Signaling by GPCR	44/706	0.295717	0.472711	0	0	1.1004	1.34067	PTGER4;CXCL9;DGKD;ROCK2;PDE3B;CXCR4;FPR3;GPR84;ARRB2;ADRB2;CXCL2;CAMKK1;LTB4R;FGD2;CXCL16;CDC42;PPP2CA;PPP3CA;PPP2CB;GPR132;PAK1;ADGRE5;GNG5;GALR1;CCR7;PRKACA;CD55;GPSM3;MAPK3;PRKCH;CCL22;CCL20;PTCH1;DGKZ;DGKQ;GNB2;GNB1;GNAS;GRB2;RGS12;ITGA5;ARHGEF2;PLCB2;MGLL
Biosynthesis of Specialized Proresolving Mediators (SPMs)	2025-02-19	0.296633	0.472711	0	0	1.94257	2.36072	HPGD;LTA4H
Ephrin Signaling	2025-02-19	0.296633	0.472711	0	0	1.94257	2.36072	PAK1;MYL12A
LDL Clearance	2025-02-19	0.296633	0.472711	0	0	1.94257	2.36072	NPC1;AP2S1
Microtubule-dependent Trafficking of Connexons From Golgi to the Plasma Membrane	2025-02-19	0.296633	0.472711	0	0	1.94257	2.36072	TUBB6;TUBA4A
Nicotinamide Salvaging	2025-02-19	0.296633	0.472711	0	0	1.94257	2.36072	PARP9;PARP8
Plasma Lipoprotein Assembly	2025-02-19	0.296633	0.472711	0	0	1.94257	2.36072	P4HB;PRKACA
Regulation of MITF-M-dependent Genes Involved in Apoptosis	2025-02-19	0.296633	0.472711	0	0	1.94257	2.36072	TNRC6C;HINT1
Biosynthesis of the N-glycan Precursor (Dolichol LLO) and Transfer to a Nascent Protein	1979-06-01	0.296886	0.472711	0	0	1.35786	1.649	GMPPB;NAGK;ST8SIA1;SLC17A5;ST8SIA4;NANS
RNA Polymerase I Promoter Clearance	1979-06-01	0.296886	0.472711	0	0	1.35786	1.649	H2BC12;H2AC6;POLR1D;CHD3;H3-3A;MAPK3
Acrosome Reaction and Sperm Oocyte Membrane Binding	2025-01-06	0.297516	0.472711	0	0	3.30158	4.00245	CD9
Assembly of Viral Components at the Budding Site	2025-01-06	0.297516	0.472711	0	0	3.30158	4.00245	CALR
Biosynthesis of Lipoxins (LX)	2025-01-06	0.297516	0.472711	0	0	3.30158	4.00245	HPGD
Fibronectin Matrix Formation	2025-01-06	0.297516	0.472711	0	0	3.30158	4.00245	ITGA5
LDL Remodeling	2025-01-06	0.297516	0.472711	0	0	3.30158	4.00245	P4HB
LTC4-CYSLTR Mediated IL4 Production	2025-01-06	0.297516	0.472711	0	0	3.30158	4.00245	DPEP2
MET Activates PI3K AKT Signaling	2025-01-06	0.297516	0.472711	0	0	3.30158	4.00245	GRB2
Methionine Salvage Pathway	2025-01-06	0.297516	0.472711	0	0	3.30158	4.00245	MRI1
NFE2L2 Regulating Inflammation Associated Genes	2025-01-06	0.297516	0.472711	0	0	3.30158	4.00245	NFE2L2
Phenylalanine Metabolism	2025-01-06	0.297516	0.472711	0	0	3.30158	4.00245	PCBD1
Protein Repair	2025-01-06	0.297516	0.472711	0	0	3.30158	4.00245	TXN
Proton-coupled Monocarboxylate Transport	2025-01-06	0.297516	0.472711	0	0	3.30158	4.00245	BSG
SUMO Is Proteolytically Processed	2025-01-06	0.297516	0.472711	0	0	3.30158	4.00245	SUMO2
Scavenging by Class B Receptors	2025-01-06	0.297516	0.472711	0	0	3.30158	4.00245	SCARB1
Sensory Perception of Salty Taste	2025-01-06	0.297516	0.472711	0	0	3.30158	4.00245	SCNN1A
Sulfide Oxidation to Sulfate	2025-01-06	0.297516	0.472711	0	0	3.30158	4.00245	ETHE1
Synthesis of GDP-mannose	2025-01-06	0.297516	0.472711	0	0	3.30158	4.00245	GMPPB
Synthesis of Wybutosine at G37 of tRNA(Phe)	2025-01-06	0.297516	0.472711	0	0	3.30158	4.00245	LCMT2
TNFR1-mediated Ceramide Production	2025-01-06	0.297516	0.472711	0	0	3.30158	4.00245	NSMAF
Uptake and Function of Diphtheria Toxin	2025-01-06	0.297516	0.472711	0	0	3.30158	4.00245	CD9
Mitochondrial Fatty Acid Beta-Oxidation of Unsaturated Fatty Acids	2025-01-06	0.297516	0.472711	0	0	3.30158	4.00245	DECR1
Antimicrobial Peptides	1995-07-01	0.299937	0.476099	0	0	1.31425	1.5826	HTN3;S100A7A;BPIFB2;PGLYRP1;S100A9;HTN1;S100A8
PI5P, PP2A and IER3 Regulate PI3K AKT Signaling	8/111	0.301365	0.477908	0	0	1.28337	1.53931	CD86;PPP2CA;PPP2CB;ERBB3;GRB2;ESR2;EREG;MAPK3
Reproduction	9/127	0.301744	0.47805	0	0	1.26036	1.51013	H2BC12;PRDM9;H2AC6;TERF2IP;CXCR4;CD9;BRCA1;H3-3A;LMNB1
G Alpha (12 13) Signalling Events	1980-06-01	0.306989	0.484967	0	0	1.33944	1.5818	GNG5;ROCK2;GNB2;GNB1;ARHGEF2;FGD2
PKR-mediated Signaling	1980-06-01	0.306989	0.484967	0	0	1.33944	1.5818	PPP2CA;PPP2CB;TUBB6;FANCL;STAT3;TUBA4A
Processing of DNA Double-Strand Break Ends	1980-06-01	0.306989	0.484967	0	0	1.33944	1.5818	H2BC12;UBB;SUMO2;BRCA1;RPS27A;UBA52
Glycerophospholipid Biosynthesis	9/128	0.30969	0.488766	0	0	1.2497	1.46488	DGAT1;GPAT4;GPD2;CPNE1;PLBD1;GPAT3;MGLL;PISD;PNPLA2
RNA Polymerase I Transcription	1981-06-01	0.317151	0.496918	0	0	1.32151	1.51759	H2BC12;H2AC6;POLR1D;CHD3;H3-3A;MAPK3
Aberrant Regulation of Mitotic Exit in Cancer Due to RB1 Defects	2025-02-20	0.31816	0.496918	0	0	1.83455	2.10093	CDC27;ANAPC1
Chondroitin Sulfate Biosynthesis	2025-02-20	0.31816	0.496918	0	0	1.83455	2.10093	CHST9;VCAN
Conversion From APC C Cdc20 to APC C Cdh1 in Late Anaphase	2025-02-20	0.31816	0.496918	0	0	1.83455	2.10093	CDC27;ANAPC1
Induction of Cell-Cell Fusion	2025-02-20	0.31816	0.496918	0	0	1.83455	2.10093	TMPRSS2;FURIN
Phosphorylation of the APC C	2025-02-20	0.31816	0.496918	0	0	1.83455	2.10093	CDC27;ANAPC1
Ras Activation Upon Ca2+ Influx Through NMDA Receptor	2025-02-20	0.31816	0.496918	0	0	1.83455	2.10093	DLG1;DLG3
SUMOylation of Transcription Factors	2025-02-20	0.31816	0.496918	0	0	1.83455	2.10093	SP3;SUMO2
Synthesis of Leukotrienes (LT) and Eoxins (EX)	2025-02-20	0.31816	0.496918	0	0	1.83455	2.10093	DPEP2;LTA4H
TP53 Regulates Transcription of Genes Involved in Cytochrome C Release	2025-02-20	0.31816	0.496918	0	0	1.83455	2.10093	PRELID1;PMAIP1
Transport of Connexons to the Plasma Membrane	2025-02-20	0.31816	0.496918	0	0	1.83455	2.10093	TUBB6;TUBA4A
Activated PKN1 Stimulates Transcription of AR (Androgen Receptor) Regulated Genes KLK2 and KLK3	1935-03-01	0.3233	0.503521	0	0	1.54811	1.74808	H2BC12;H2AC6;H3-3A
Lysosome Vesicle Biogenesis	1935-03-01	0.3233	0.503521	0	0	1.54811	1.74808	VAMP8;M6PR;DNM2
Nucleotide Catabolism	1935-03-01	0.3233	0.503521	0	0	1.54811	1.74808	ENTPD4;UPP1;NUDT15
Neuronal System	26/411	0.324035	0.504191	0	0	1.11679	1.25852	NLGN3;EPB41;SLC1A2;CAMKK1;GRIN2A;TUBB6;ALDH2;GNG5;EPB41L3;AP2S1;FLOT1;PRKACA;SLC38A2;MAPK3;CHRNB4;DBNL;SYT2;KCNJ15;TUBA4A;DLG1;DLG3;DNAJC5;GNB2;NAAA;GNB1;PLCB2
Cargo Trafficking to the Periciliary Membrane	1951-04-01	0.332974	0.513792	0	0	1.40549	1.5456	RP2;EXOC4;BBIP1;RAB11A
Neurotransmitter Release Cycle	1951-04-01	0.332974	0.513792	0	0	1.40549	1.5456	DNAJC5;NAAA;SLC1A2;SLC38A2
Activated NTRK2 Signals Through PI3K	2025-01-07	0.337675	0.513792	0	0	2.75117	2.98686	GRB2
Activation of RAC1 Downstream of NMDARs	2025-01-07	0.337675	0.513792	0	0	2.75117	2.98686	CAMKK1
Aryl Hydrocarbon Receptor Signalling	2025-01-07	0.337675	0.513792	0	0	2.75117	2.98686	PTGES3
CDH11 Homotypic and Heterotypic Interactions	2025-01-07	0.337675	0.513792	0	0	2.75117	2.98686	CTNNA1
Defective HLCS Causes Multiple Carboxylase Deficiency	2025-01-07	0.337675	0.513792	0	0	2.75117	2.98686	ACACA
Epithelial-Mesenchymal Transition (EMT) During Gastrulation	2025-01-07	0.337675	0.513792	0	0	2.75117	2.98686	SNAI1
Erythropoietin Activates STAT5	2025-01-07	0.337675	0.513792	0	0	2.75117	2.98686	STAT5B
GLI Proteins Bind Promoters of Hh Responsive Genes to Promote Transcription	2025-01-07	0.337675	0.513792	0	0	2.75117	2.98686	PTCH1
Highly Sodium Permeable Postsynaptic Acetylcholine Nicotinic Receptors	2025-01-07	0.337675	0.513792	0	0	2.75117	2.98686	CHRNB4
Loss of MECP2 Binding Ability to the NCoR SMRT Complex	2025-01-07	0.337675	0.513792	0	0	2.75117	2.98686	NCOR1
Phosphate Bond Hydrolysis by NUDT Proteins	2025-01-07	0.337675	0.513792	0	0	2.75117	2.98686	NUDT15
Post-transcriptional Silencing by Small RNAs	2025-01-07	0.337675	0.513792	0	0	2.75117	2.98686	TNRC6C
RSK Activation	2025-01-07	0.337675	0.513792	0	0	2.75117	2.98686	MAPK3
RUNX3 Regulates CDKN1A Transcription	2025-01-07	0.337675	0.513792	0	0	2.75117	2.98686	CDKN1A
Regulation of CDH19 Expression and Function	2025-01-07	0.337675	0.513792	0	0	2.75117	2.98686	CTNNA1
SOS-mediated Signalling	2025-01-07	0.337675	0.513792	0	0	2.75117	2.98686	GRB2
SUMO Is Transferred From E1 to E2 (UBE2I, UBC9)	2025-01-07	0.337675	0.513792	0	0	2.75117	2.98686	SUMO2
Scavenging by Class F Receptors	2025-01-07	0.337675	0.513792	0	0	2.75117	2.98686	CALR
Signaling by LTK in Cancer	2025-01-07	0.337675	0.513792	0	0	2.75117	2.98686	MAPK3
Vitamin B2 (Riboflavin) Metabolism	2025-01-07	0.337675	0.513792	0	0	2.75117	2.98686	RFK
Cleavage of the Damaged Purine	1936-03-01	0.339243	0.513792	0	0	1.50112	1.62277	H2BC12;H2AC6;TERF2IP
Depurination	1936-03-01	0.339243	0.513792	0	0	1.50112	1.62277	H2BC12;H2AC6;TERF2IP
Recognition and Association of DNA Glycosylase With Site Containing an Affected Purine	1936-03-01	0.339243	0.513792	0	0	1.50112	1.62277	H2BC12;H2AC6;TERF2IP
Inactivation of APC C via Direct Inhibition of the APC C Complex	2025-02-21	0.339525	0.513792	0	0	1.7379	1.8773	CDC27;ANAPC1
Inhib of Proteolytic Activity of APC C Required for Onset of Anaphase by Mitotic Spindle Checkpoint	2025-02-21	0.339525	0.513792	0	0	1.7379	1.8773	CDC27;ANAPC1
Regulation of Gene Expression in Beta Cells	2025-02-21	0.339525	0.513792	0	0	1.7379	1.8773	HNF4A;FOXO1
Synthesis, Secretion, and Inactivation of Glucagon-like Peptide-1 (GLP-1)	2025-02-21	0.339525	0.513792	0	0	1.7379	1.8773	GNB1;SEC11A
VxPx Cargo-Targeting to Cilium	2025-02-21	0.339525	0.513792	0	0	1.7379	1.8773	EXOC4;RAB11A
Metabolism of Vitamins and Cofactors	13/198	0.343542	0.519396	0	0	1.16114	1.24061	PANK2;GSTO1;DCAKD;MTHFS;SLC2A3;PARP9;ACACA;PARP8;GCHFR;BST1;VNN2;RFK;COQ8B
COPI-independent Golgi-to-ER Retrograde Traffic	1952-04-01	0.34617	0.52289	0	0	1.37613	1.45984	DYNC1LI1;TUBB6;TUBA4A;PAFAH1B1
Transcriptional Regulation of White Adipocyte Differentiation	1984-06-01	0.347907	0.525034	0	0	1.27048	1.3414	CCND3;NCOR1;NCOA6;MED15;RELA;NFKB1
G Alpha (I) Signalling Events	20/316	0.351103	0.529375	0	0	1.11676	1.16888	CXCL9;CCL20;CXCR4;FPR3;CXCL2;CAMKK1;CXCL16;PPP2CA;PPP3CA;PPP2CB;GNG5;GALR1;GNB2;GNB1;GNAS;CCR7;RGS12;PRKACA;PLCB2;GPSM3
Assembly of the ORC Complex at the Origin of Replication	1937-03-01	0.355159	0.535003	0	0	1.45689	1.50816	H2BC12;H2AC6;H3-3A
COPI-dependent Golgi-to-ER Retrograde Traffic	7/101	0.355897	0.535626	0	0	1.22997	1.2707	NAPA;RAB1A;TUBB6;TMED2;KLC1;TUBA4A;ARF5
Integrin Cell Surface Interactions	1985-06-01	0.358222	0.538636	0	0	1.25433	1.2877	ITGB2;BSG;TNC;SPP1;ITGA5;CD44
mRNA Splicing - Minor Pathway	1953-04-01	0.359374	0.539386	0	0	1.34798	1.37951	SF3B4;SRSF1;SNRNP200;SRSF7
Sensory Processing of Sound by Inner Hair Cells of the Cochlea	1969-05-01	0.359669	0.539386	0	0	1.29016	1.31928	CTBP2;DNAJC5;EPB41L3;MSN;SPTAN1
Deregulated CDK5 Triggers Multiple Neurodegenerative Pathways in Alzheimer's Disease Models	2025-02-22	0.360678	0.539386	0	0	1.65092	1.68356	CAPNS1;LMNB1
E2F Mediated Regulation of DNA Replication	2025-02-22	0.360678	0.539386	0	0	1.65092	1.68356	PPP2CA;PPP2CB
Nef-mediates Down Modulation of Cell Surface Receptors by Recruiting Them to Clathrin Adapters	2025-02-22	0.360678	0.539386	0	0	1.65092	1.68356	AP2S1;B2M
Neurodegenerative Diseases	2025-02-22	0.360678	0.539386	0	0	1.65092	1.68356	CAPNS1;LMNB1
Golgi-to-ER Retrograde Transport	9/135	0.366384	0.542484	0	0	1.17983	1.18464	NAPA;DYNC1LI1;RAB1A;TUBB6;TMED2;KLC1;TUBA4A;ARF5;PAFAH1B1
Peptide Hormone Metabolism	1986-06-01	0.368557	0.542484	0	0	1.23859	1.23631	ANPEP;GNB1;EXOC4;P4HB;CTSD;SEC11A
Cooperation of PDCL (PhLP1) and TRiC CCT in G-protein Beta Folding	1938-03-01	0.371024	0.542484	0	0	1.41519	1.40314	GNG5;GNB2;GNB1
Signaling by FGFR1 in Disease	1938-03-01	0.371024	0.542484	0	0	1.41519	1.40314	STAT5B;STAT3;GRB2
Epigenetic Regulation of Adipogenesis Genes by MLL3 and MLL4 Complexes	7/103	0.374799	0.542484	0	0	1.20422	1.18178	H2BC12;NCOR1;H2AC6;NCOA6;H3-3A;MGLL;PNPLA2
Epigenetic Regulation of Gene Expression by MLL3 and MLL4 Complexes	7/103	0.374799	0.542484	0	0	1.20422	1.18178	H2BC12;NCOR1;H2AC6;NCOA6;H3-3A;MGLL;PNPLA2
MLL4 and MLL3 Complexes Regulate Expression of PPARG Targets in Adipogenesis and Hepatic Steatosis	7/103	0.374799	0.542484	0	0	1.20422	1.18178	H2BC12;NCOR1;H2AC6;NCOA6;H3-3A;MGLL;PNPLA2
Activated NTRK3 Signals Through RAS	2025-01-08	0.37554	0.542484	0	0	2.35802	2.30942	GRB2
CREB1 Phosphorylation Through the Activation of CaMKII CaMKK CaMKIV Cascasde	2025-01-08	0.37554	0.542484	0	0	2.35802	2.30942	CAMKK1
Cross-presentation of Particulate Exogenous Antigens (Phagosomes)	2025-01-08	0.37554	0.542484	0	0	2.35802	2.30942	NCF2
Defective CHST14 Causes EDS, Musculocontractural Type	2025-01-08	0.37554	0.542484	0	0	2.35802	2.30942	VCAN
Defective CHST3 Causes SEDCJD	2025-01-08	0.37554	0.542484	0	0	2.35802	2.30942	VCAN
Defective CHSY1 Causes TPBS	2025-01-08	0.37554	0.542484	0	0	2.35802	2.30942	VCAN
Defective CSF2RA Causes SMDP4	2025-01-08	0.37554	0.542484	0	0	2.35802	2.30942	CSF2RA
Defective CSF2RB Causes SMDP5	2025-01-08	0.37554	0.542484	0	0	2.35802	2.30942	CSF2RA
Defects in Biotin (Btn) Metabolism	2025-01-08	0.37554	0.542484	0	0	2.35802	2.30942	ACACA
Erythrocytes Take up Oxygen and Release Carbon Dioxide	2025-01-08	0.37554	0.542484	0	0	2.35802	2.30942	HBB
FGFR1b Ligand Binding and Activation	2025-01-08	0.37554	0.542484	0	0	2.35802	2.30942	GIPC1
Fatty Acids Bound to GPR40 (FFAR1) Regulate Insulin Secretion	2025-01-08	0.37554	0.542484	0	0	2.35802	2.30942	PLCB2
Formation of the Editosome	2025-01-08	0.37554	0.542484	0	0	2.35802	2.30942	APOBEC3B
HDL Assembly	2025-01-08	0.37554	0.542484	0	0	2.35802	2.30942	PRKACA
Inactivation of CDC42 and RAC1	2025-01-08	0.37554	0.542484	0	0	2.35802	2.30942	CDC42
Inhibition of Signaling by Overexpressed EGFR	2025-01-08	0.37554	0.542484	0	0	2.35802	2.30942	EREG
Insulin-like Growth Factor-2 mRNA Binding Proteins (IGF2BPs IMPs VICKZs) Bind RNA	2025-01-08	0.37554	0.542484	0	0	2.35802	2.30942	CD44
Ligand-receptor Interactions	2025-01-08	0.37554	0.542484	0	0	2.35802	2.30942	PTCH1
Nef Mediated CD8 Down-regulation	2025-01-08	0.37554	0.542484	0	0	2.35802	2.30942	AP2S1
POLB-Dependent Long Patch Base Excision Repair	2025-01-08	0.37554	0.542484	0	0	2.35802	2.30942	ADPRS
Phosphate Bond Hydrolysis by NTPDase Proteins	2025-01-08	0.37554	0.542484	0	0	2.35802	2.30942	ENTPD4
Regulation of Cytoskeletal Remodeling and Cell Spreading by IPP Complex Components	2025-01-08	0.37554	0.542484	0	0	2.35802	2.30942	ACTN1
Sema4D Mediated Inhibition of Cell Attachment and Migration	2025-01-08	0.37554	0.542484	0	0	2.35802	2.30942	SEMA4D
Signaling by Overexpressed Wild-Type EGFR in Cancer	2025-01-08	0.37554	0.542484	0	0	2.35802	2.30942	EREG
Synthesis of UDP-N-acetyl-glucosamine	2025-01-08	0.37554	0.542484	0	0	2.35802	2.30942	NAGK
Synthesis of diphthamide-EEF2	2025-01-08	0.37554	0.542484	0	0	2.35802	2.30942	DPH1
TRAIL Signaling	2025-01-08	0.37554	0.542484	0	0	2.35802	2.30942	CFLAR
Toxicity of Botulinum Toxin Type B (botB)	2025-01-08	0.37554	0.542484	0	0	2.35802	2.30942	SYT2
VEGF Binds to VEGFR Leading to Receptor Dimerization	2025-01-08	0.37554	0.542484	0	0	2.35802	2.30942	FLT1
VEGF Ligand-Receptor Interactions	2025-01-08	0.37554	0.542484	0	0	2.35802	2.30942	FLT1
WNT Mediated Activation of DVL	2025-01-08	0.37554	0.542484	0	0	2.35802	2.30942	DVL3
mRNA Editing C to U Conversion	2025-01-08	0.37554	0.542484	0	0	2.35802	2.30942	APOBEC3B
Nephrin Family Interactions	2025-02-23	0.381572	0.549756	0	0	1.57222	1.51477	ACTN1;SPTAN1
Signaling by NODAL	2025-02-23	0.381572	0.549756	0	0	1.57222	1.51477	FURIN;MAPK3
Telomere Extension By Telomerase	2025-02-23	0.381572	0.549756	0	0	1.57222	1.51477	TERF2IP;NOP10
Intrinsic Pathway for Apoptosis	1955-04-01	0.385746	0.55441	0	0	1.29498	1.23357	STAT3;PMAIP1;YWHAZ;MAPK3
Association of TriC CCT With Target Proteins During Biosynthesis	1939-03-01	0.386814	0.55441	0	0	1.3758	1.30676	FBXW4;AP3M1;STAT3
Platelet Aggregation (Plug Formation)	1939-03-01	0.386814	0.55441	0	0	1.3758	1.30676	RAP1A;CSK;GRB2
Regulation of Endogenous Retroelements by the Human Silencing Hub (HUSH) Complex	1939-03-01	0.386814	0.55441	0	0	1.3758	1.30676	H2BC12;H2AC6;H3-3A
SIRT1 Negatively Regulates rRNA Expression	1939-03-01	0.386814	0.55441	0	0	1.3758	1.30676	H2BC12;H2AC6;H3-3A
Synthesis of PA	1939-03-01	0.386814	0.55441	0	0	1.3758	1.30676	GPAT4;GPD2;GPAT3
CD28 Dependent PI3K Akt Signaling	2025-02-24	0.402168	0.573437	0	0	1.50068	1.36694	CD86;MAP3K8
Estrogen-dependent Nuclear Events Downstream of ESR-membrane Signaling	2025-02-24	0.402168	0.573437	0	0	1.50068	1.36694	EREG;MAPK3
Glutamate Neurotransmitter Release Cycle	2025-02-24	0.402168	0.573437	0	0	1.50068	1.36694	SLC1A2;SLC38A2
Incretin Synthesis, Secretion, and Inactivation	2025-02-24	0.402168	0.573437	0	0	1.50068	1.36694	GNB1;SEC11A
RUNX2 Regulates Osteoblast Differentiation	2025-02-24	0.402168	0.573437	0	0	1.50068	1.36694	CBFB;MAPK3
Replacement of Protamines by Nucleosomes in the Male Pronucleus	2025-02-24	0.402168	0.573437	0	0	1.50068	1.36694	H2BC12;H3-3A
Activated NTRK2 Signals Through RAS	2025-01-09	0.411242	0.577415	0	0	2.06316	1.83326	GRB2
Adrenoceptors	2025-01-09	0.411242	0.577415	0	0	2.06316	1.83326	ADRB2
Axonal Growth Inhibition (RHOA Activation)	2025-01-09	0.411242	0.577415	0	0	2.06316	1.83326	RTN4
CD163 Mediating an Anti-Inflammatory Response	2025-01-09	0.411242	0.577415	0	0	2.06316	1.83326	FURIN
Calcineurin Activates NFAT	2025-01-09	0.411242	0.577415	0	0	2.06316	1.83326	PPP3CA
Digestion of Dietary Carbohydrate	2025-01-09	0.411242	0.577415	0	0	2.06316	1.83326	AMY1A
EGFR Transactivation by Gastrin	2025-01-09	0.411242	0.577415	0	0	2.06316	1.83326	GRB2
EGFR Interacts With Phospholipase C-gamma	2025-01-09	0.411242	0.577415	0	0	2.06316	1.83326	EREG
Formyl Peptide Receptors Bind Formyl Peptides and Many Other Ligands	2025-01-09	0.411242	0.577415	0	0	2.06316	1.83326	FPR3
Highly Calcium Permeable Nicotinic Acetylcholine Receptors	2025-01-09	0.411242	0.577415	0	0	2.06316	1.83326	CHRNB4
Hydrolysis of LPC	2025-01-09	0.411242	0.577415	0	0	2.06316	1.83326	PLBD1
Microbial Modulation of RIPK1-mediated Regulated Necrosis	2025-01-09	0.411242	0.577415	0	0	2.06316	1.83326	MLKL
NR1H2 & NR1H3 Regulate Gene Expression Linked to Lipogenesis	2025-01-09	0.411242	0.577415	0	0	2.06316	1.83326	NR1H2
Prostanoid Ligand Receptors	2025-01-09	0.411242	0.577415	0	0	2.06316	1.83326	PTGER4
ROBO Receptors Bind AKAP5	2025-01-09	0.411242	0.577415	0	0	2.06316	1.83326	PRKACA
SHC-related Events Triggered by IGF1R	2025-01-09	0.411242	0.577415	0	0	2.06316	1.83326	GRB2
Small Interfering RNA (siRNA) Biogenesis	2025-01-09	0.411242	0.577415	0	0	2.06316	1.83326	TSNAX
TRIF-mediated Programmed Cell Death	2025-01-09	0.411242	0.577415	0	0	2.06316	1.83326	LY96
Cleavage of the Damaged Pyrimidine	1941-03-01	0.418082	0.584043	0	0	1.30325	1.13654	H2BC12;H2AC6;TERF2IP
Defective Pyroptosis	1941-03-01	0.418082	0.584043	0	0	1.30325	1.13654	H2BC12;H2AC6;H3-3A
Depyrimidination	1941-03-01	0.418082	0.584043	0	0	1.30325	1.13654	H2BC12;H2AC6;TERF2IP
MET Promotes Cell Motility	1941-03-01	0.418082	0.584043	0	0	1.30325	1.13654	RAP1A;RAPGEF1;GRB2
PRC2 Methylates Histones and DNA	1941-03-01	0.418082	0.584043	0	0	1.30325	1.13654	H2BC12;H2AC6;H3-3A
Recognition and Association of DNA Glycosylase With Site Containing an Affected Pyrimidine	1941-03-01	0.418082	0.584043	0	0	1.30325	1.13654	H2BC12;H2AC6;TERF2IP
Activation of HOX Genes During Differentiation	1991-06-01	0.420257	0.586091	0	0	1.16542	1.01029	H2BC12;NCOR1;H2AC6;NCOA6;RARA;H3-3A
Activation of Anterior HOX Genes in Hindbrain Development During Early Embryogenesis	1991-06-01	0.420257	0.586091	0	0	1.16542	1.01029	H2BC12;NCOR1;H2AC6;NCOA6;RARA;H3-3A
Defective Intrinsic Pathway for Apoptosis	2025-02-25	0.422433	0.587146	0	0	1.43535	1.23688	CAPNS1;LMNB1
Formation of Tubulin Folding Intermediates by CCT TriC	2025-02-25	0.422433	0.587146	0	0	1.43535	1.23688	TUBB6;TUBA4A
Insulin Processing	2025-02-25	0.422433	0.587146	0	0	1.43535	1.23688	EXOC4;P4HB
Metabolism of Cofactors	2025-02-25	0.422433	0.587146	0	0	1.43535	1.23688	GCHFR;COQ8B
Glycosphingolipid Metabolism	1958-04-01	0.425005	0.590225	0	0	1.22284	1.04633	GALC;M6PR;GBA2;GLA
Transcriptional Regulation by Small RNAs	1975-05-01	0.428588	0.594702	0	0	1.1792	0.999087	H2BC12;NUP188;H2AC6;NUP98;H3-3A
Regulation of TP53 Activity Through Phosphorylation	1992-06-01	0.430553	0.596919	0	0	1.15181	0.970611	PLK3;UBB;TAF13;BRCA1;RPS27A;UBA52
Phospholipid Metabolism	13/211	0.430908	0.596919	0	0	1.08415	0.912701	DGAT1;PLEKHA2;PTEN;PISD;GPAT4;GPD2;CPNE1;PLBD1;INPP5K;GPAT3;TNFAIP8L2;MGLL;PNPLA2
Drug ADME	7/109	0.43161	0.597391	0	0	1.13302	0.951999	GUK1;BSG;NME2;HPRT1;NUDT15;SULT1A3;CNDP2
NS1 Mediated Effects on Host Pathways	1942-03-01	0.433521	0.599034	0	0	1.26977	1.06129	NUP188;PABPN1;NUP98
RND3 GTPase Cycle	1942-03-01	0.433521	0.599034	0	0	1.26977	1.06129	ANKRD26;RND3;PICALM
Adherens Junctions Interactions	1959-04-01	0.437959	0.600713	0	0	1.20054	0.991203	TNRC6C;AFDN;CTNNA1;SNAI1
RNA Polymerase I Promoter Escape	1959-04-01	0.437959	0.600713	0	0	1.20054	0.991203	H2BC12;H2AC6;POLR1D;H3-3A
NoRC Negatively Regulates rRNA Expression	1976-05-01	0.439967	0.600713	0	0	1.16253	0.954501	H2BC12;H2AC6;POLR1D;BAZ2A;H3-3A
Attachment and Entry 9694614	2025-02-26	0.442335	0.600713	0	0	1.37547	1.12196	TMPRSS2;FURIN
Gluconeogenesis	2025-02-26	0.442335	0.600713	0	0	1.37547	1.12196	GPI;ALDOA
Synthesis of IP3 and IP4 in the Cytosol	2025-02-26	0.442335	0.600713	0	0	1.37547	1.12196	PTEN;PLCB2
Translocation of ZAP-70 to Immunological Synapse	2025-02-26	0.442335	0.600713	0	0	1.37547	1.12196	HLA-DQA1;HLA-DRB1
Acetylcholine Regulates Insulin Secretion	2025-01-10	0.444905	0.600713	0	0	1.83382	1.4852	PLCB2
Activation of the AP-1 Family of Transcription Factors	2025-01-10	0.444905	0.600713	0	0	1.83382	1.4852	MAPK3
CaMK IV-mediated Phosphorylation of CREB	2025-01-10	0.444905	0.600713	0	0	1.83382	1.4852	CAMKK1
Caspase Activation via Dependence Receptors in the Absence of Ligand	2025-01-10	0.444905	0.600713	0	0	1.83382	1.4852	DAPK1
Chylomicron Assembly	2025-01-10	0.444905	0.600713	0	0	1.83382	1.4852	P4HB
Cohesin Loading Onto Chromatin	2025-01-10	0.444905	0.600713	0	0	1.83382	1.4852	NIPBL
Diseases Associated With Surfactant Metabolism	2025-01-10	0.444905	0.600713	0	0	1.83382	1.4852	CSF2RA
Nef Mediated CD4 Down-regulation	2025-01-10	0.444905	0.600713	0	0	1.83382	1.4852	AP2S1
Neurotransmitter Clearance	2025-01-10	0.444905	0.600713	0	0	1.83382	1.4852	ALDH2
Organic Cation Transport	2025-01-10	0.444905	0.600713	0	0	1.83382	1.4852	RUNX1
PI3K Events in ERBB4 Signaling	2025-01-10	0.444905	0.600713	0	0	1.83382	1.4852	EREG
Processing and Activation of SUMO	2025-01-10	0.444905	0.600713	0	0	1.83382	1.4852	SUMO2
RHOBTB3 ATPase Cycle	2025-01-10	0.444905	0.600713	0	0	1.83382	1.4852	CUL3
Reactions Specific to the Complex N-glycan Synthesis Pathway	2025-01-10	0.444905	0.600713	0	0	1.83382	1.4852	MAN2A2
Regulation of CDH11 Gene Transcription	2025-01-10	0.444905	0.600713	0	0	1.83382	1.4852	SNAI1
Regulation of NPAS4 mRNA Translation	2025-01-10	0.444905	0.600713	0	0	1.83382	1.4852	TNRC6C
Removal of Aminoterminal Propeptides From Gamma-Carboxylated Proteins	2025-01-10	0.444905	0.600713	0	0	1.83382	1.4852	FURIN
Tetrahydrobiopterin (BH4) Synthesis, Recycling, Salvage and Regulation	2025-01-10	0.444905	0.600713	0	0	1.83382	1.4852	GCHFR
Virus Assembly and Release	2025-01-10	0.444905	0.600713	0	0	1.83382	1.4852	CALR
mRNA Editing	2025-01-10	0.444905	0.600713	0	0	1.83382	1.4852	APOBEC3B
p75NTR Regulates Axonogenesis	2025-01-10	0.444905	0.600713	0	0	1.83382	1.4852	RTN4
Base-Excision Repair, AP Site Formation	1943-03-01	0.448805	0.604991	0	0	1.23796	0.991812	H2BC12;H2AC6;TERF2IP
tRNA Modification in the Nucleus and Cytosol	1943-03-01	0.448805	0.604991	0	0	1.23796	0.991812	EPRS1;LCMT2;TRDMT1
GABA Receptor Activation	1960-04-01	0.450828	0.607223	0	0	1.17904	0.939306	GNG5;GNB2;GNB1;KCNJ15
Sensory Processing of Sound	1977-05-01	0.451292	0.607353	0	0	1.14632	0.91206	CTBP2;DNAJC5;EPB41L3;MSN;SPTAN1
G0 and Early G1	2025-02-27	0.461852	0.620051	0	0	1.32039	1.02001	LIN37;DYRK1A
Postmitotic Nuclear Pore Complex (NPC) Reformation	2025-02-27	0.461852	0.620051	0	0	1.32039	1.02001	NUP188;NUP98
Syndecan Interactions	2025-02-27	0.461852	0.620051	0	0	1.32039	1.02001	ACTN1;TNC
NR1H3 & NR1H2 Regulate Gene Expression Linked to Cholesterol Transport and Efflux	1944-03-01	0.46392	0.622323	0	0	1.2077	0.927567	TNRC6C;NCOR1;NR1H2
Activated NTRK2 Signals Through FRS2 and FRS3	2025-01-11	0.476645	0.626187	0	0	1.65035	1.22288	GRB2
Activation of the Phototransduction Cascade	2025-01-11	0.476645	0.626187	0	0	1.65035	1.22288	GNB1
Apoptotic Cleavage of Cell Adhesion Proteins	2025-01-11	0.476645	0.626187	0	0	1.65035	1.22288	DSG3
Attachment and Entry 9678110	2025-01-11	0.476645	0.626187	0	0	1.65035	1.22288	TMPRSS2
Biotin Transport and Metabolism	2025-01-11	0.476645	0.626187	0	0	1.65035	1.22288	ACACA
CASP8 Activity Is Inhibited	2025-01-11	0.476645	0.626187	0	0	1.65035	1.22288	CFLAR
CLEC7A (Dectin-1) Induces NFAT Activation	2025-01-11	0.476645	0.626187	0	0	1.65035	1.22288	PPP3CA
CYP2E1 Reactions	2025-01-11	0.476645	0.626187	0	0	1.65035	1.22288	CYP2S1
Dimerization of Procaspase-8	2025-01-11	0.476645	0.626187	0	0	1.65035	1.22288	CFLAR
Formation of Annular Gap Junctions	2025-01-11	0.476645	0.626187	0	0	1.65035	1.22288	DNM2
Formation of Apoptosome	2025-01-11	0.476645	0.626187	0	0	1.65035	1.22288	MAPK3
Free Fatty Acids Regulate Insulin Secretion	2025-01-11	0.476645	0.626187	0	0	1.65035	1.22288	PLCB2
Gamma-carboxylation, Transport, and Amino-Terminal Cleavage of Proteins	2025-01-11	0.476645	0.626187	0	0	1.65035	1.22288	FURIN
Highly Calcium Permeable Postsynaptic Nicotinic Acetylcholine Receptors	2025-01-11	0.476645	0.626187	0	0	1.65035	1.22288	CHRNB4
MET Activates RAS Signaling	2025-01-11	0.476645	0.626187	0	0	1.65035	1.22288	GRB2
NFE2L2 Regulating Tumorigenic Genes	2025-01-11	0.476645	0.626187	0	0	1.65035	1.22288	NFE2L2
Nef Mediated Downregulation of MHC Class I Complex Cell Surface Expression	2025-01-11	0.476645	0.626187	0	0	1.65035	1.22288	B2M
Phenylalanine and Tyrosine Metabolism	2025-01-11	0.476645	0.626187	0	0	1.65035	1.22288	PCBD1
Regulation by c-FLIP	2025-01-11	0.476645	0.626187	0	0	1.65035	1.22288	CFLAR
Regulation of CDH11 Function	2025-01-11	0.476645	0.626187	0	0	1.65035	1.22288	CTNNA1
Regulation of CDH11 mRNA Translation by microRNAs	2025-01-11	0.476645	0.626187	0	0	1.65035	1.22288	TNRC6C
Regulation of Gene Expression by Hypoxia-inducible Factor	2025-01-11	0.476645	0.626187	0	0	1.65035	1.22288	HIGD1A
Regulation of the Apoptosome Activity	2025-01-11	0.476645	0.626187	0	0	1.65035	1.22288	MAPK3
Ribavirin ADME	2025-01-11	0.476645	0.626187	0	0	1.65035	1.22288	NME2
Signaling by FGFR4 in Disease	2025-01-11	0.476645	0.626187	0	0	1.65035	1.22288	GRB2
Type I Hemidesmosome Assembly	2025-01-11	0.476645	0.626187	0	0	1.65035	1.22288	PLEC
Carboxyterminal Post-Translational Modifications of Tubulin	1945-03-01	0.47885	0.628586	0	0	1.17888	0.868093	TUBB6;TTLL5;TUBA4A
Activation of AMPK Downstream of NMDARs	2025-02-28	0.480961	0.628862	0	0	1.26953	0.929259	TUBB6;TUBA4A
FGFR2 Alternative Splicing	2025-02-28	0.480961	0.628862	0	0	1.26953	0.929259	HNRNPM;HNRNPH1
Metabolism of Porphyrins	2025-02-28	0.480961	0.628862	0	0	1.26953	0.929259	FLVCR1;HMOX1
Sulfur Amino Acid Metabolism	2025-02-28	0.480961	0.628862	0	0	1.26953	0.929259	ETHE1;MRI1
TGFBR3 Expression	2025-02-28	0.480961	0.628862	0	0	1.26953	0.929259	TNRC6C;RARA
G Alpha (Q) Signalling Events	13/219	0.484822	0.633408	0	0	1.0416	0.75409	PRKCH;DGKD;DGKZ;LTB4R;GPR132;GNG5;DGKQ;GNB2;GNB1;GRB2;PLCB2;MGLL;MAPK3
rRNA Modification in the Nucleus and Cytosol	1963-04-01	0.488816	0.638123	0	0	1.11891	0.800883	RPS9;RPS7;RPS6;NOP10
SUMOylation of DNA Replication Proteins	1946-03-01	0.493582	0.643836	0	0	1.15141	0.81297	NUP188;SUMO2;NUP98
RNA Polymerase II Pre-transcription Events	1981-05-01	0.4959	0.645358	0	0	1.08576	0.761529	TAF13;GTF2B;NELFCD;MLLT3;SUPT6H
RNA Polymerase II Transcribes snRNA Genes	1981-05-01	0.4959	0.645358	0	0	1.08576	0.761529	TAF13;GTF2B;TAF8;INTS6;POU2F2
EPHA-mediated Growth Cone Collapse	2029-02-01	0.499646	0.645358	0	0	1.22245	0.848202	MYL6;ROCK2
Myogenesis	2029-02-01	0.499646	0.645358	0	0	1.22245	0.848202	CDC42;CTNNA1
TNFs Bind Their Physiological Receptors	2029-02-01	0.499646	0.645358	0	0	1.22245	0.848202	TNFRSF9;TNFSF8
TRAF6 Mediated IRF7 Activation	2029-02-01	0.499646	0.645358	0	0	1.22245	0.848202	TBK1;IRF7
The Role of Nef in HIV-1 Replication and Disease Pathogenesis	2029-02-01	0.499646	0.645358	0	0	1.22245	0.848202	AP2S1;B2M
VEGFR2 Mediated Vascular Permeability	2029-02-01	0.499646	0.645358	0	0	1.22245	0.848202	PAK1;CTNNA1
Collagen Degradation	1964-04-01	0.50124	0.645358	0	0	1.1002	0.759879	PHYKPL;FURIN;CTSD;CTSB
Binding and Entry of HIV Virion	2025-01-12	0.506571	0.645358	0	0	1.50024	1.0203	CXCR4
CREB1 Phosphorylation Through the Activation of Adenylate Cyclase	2025-01-12	0.506571	0.645358	0	0	1.50024	1.0203	PRKACA
Defective RIPK1-mediated Regulated Necrosis	2025-01-12	0.506571	0.645358	0	0	1.50024	1.0203	MLKL
Eicosanoids	2025-01-12	0.506571	0.645358	0	0	1.50024	1.0203	TBXAS1
Erythrocytes Take up Carbon Dioxide and Release Oxygen	2025-01-12	0.506571	0.645358	0	0	1.50024	1.0203	HBB
Ethanol Oxidation	2025-01-12	0.506571	0.645358	0	0	1.50024	1.0203	ALDH2
Gap Junction Degradation	2025-01-12	0.506571	0.645358	0	0	1.50024	1.0203	DNM2
Hyaluronan Uptake and Degradation	2025-01-12	0.506571	0.645358	0	0	1.50024	1.0203	CD44
Killing Mechanisms	2025-01-12	0.506571	0.645358	0	0	1.50024	1.0203	DVL3
Miscellaneous Substrates	2025-01-12	0.506571	0.645358	0	0	1.50024	1.0203	CYP2S1
O2 CO2 Exchange in Erythrocytes	2025-01-12	0.506571	0.645358	0	0	1.50024	1.0203	HBB
Organic Anion Transporters	2025-01-12	0.506571	0.645358	0	0	1.50024	1.0203	SLC17A5
PECAM1 Interactions	2025-01-12	0.506571	0.645358	0	0	1.50024	1.0203	PTPN6
Presynaptic Nicotinic Acetylcholine Receptors	2025-01-12	0.506571	0.645358	0	0	1.50024	1.0203	CHRNB4
Pyrimidine Catabolism	2025-01-12	0.506571	0.645358	0	0	1.50024	1.0203	UPP1
Signaling by LTK	2025-01-12	0.506571	0.645358	0	0	1.50024	1.0203	GRB2
Specification of Primordial Germ Cells	2025-01-12	0.506571	0.645358	0	0	1.50024	1.0203	CXCR4
Sphingolipid Catabolism	2025-01-12	0.506571	0.645358	0	0	1.50024	1.0203	ALDH3B1
Transport of Nucleosides and Free Purine and Pyrimidine Bases Across the Plasma Membrane	2025-01-12	0.506571	0.645358	0	0	1.50024	1.0203	SLC25A5
Vitamin D (Calciferol) Metabolism	2025-01-12	0.506571	0.645358	0	0	1.50024	1.0203	SUMO2
WNT5 FZD7-mediated Leishmania Damping	2025-01-12	0.506571	0.645358	0	0	1.50024	1.0203	DVL3
Negative Epigenetic Regulation of rRNA Expression	1982-05-01	0.506844	0.645358	0	0	1.0716	0.728207	H2BC12;H2AC6;POLR1D;BAZ2A;H3-3A
Sensory Perception of Taste	1947-03-01	0.508103	0.646464	0	0	1.12518	0.761826	GNB1;SCNN1A;PLCB2
Constitutive Signaling by Aberrant PI3K in Cancer	1983-05-01	0.517692	0.657402	0	0	1.0578	0.696432	CD86;ERBB3;GRB2;ESR2;EREG
Activation of BH3-only Proteins	1930-02-01	0.517893	0.657402	0	0	1.17873	0.775587	PMAIP1;YWHAZ
Paracetamol ADME	1930-02-01	0.517893	0.657402	0	0	1.17873	0.775587	SULT1A3;CNDP2
DNA Repair	18/312	0.518349	0.657477	0	0	1.01023	0.663829	ISY1;H2AC6;UBA7;UBE2B;FANCL;BRCA1;PRPF19;DDB1;H2BC12;COPS5;UBB;TDP2;SUMO2;TERF2IP;ADPRS;RPS27A;UBA52;RNF111
Gap Junction Trafficking	1948-03-01	0.522404	0.661605	0	0	1.10012	0.714322	TUBB6;TUBA4A;DNM2
RMTs Methylate Histone Arginines	1948-03-01	0.522404	0.661605	0	0	1.10012	0.714322	SMARCC2;H2AC6;ARID1A
Cell Junction Organization	7/119	0.524173	0.663338	0	0	1.03131	0.666154	VASP;TNRC6C;AFDN;ACTN1;SNAI1;CTNNA1;PLEC
Gastrulation	7/120	0.533143	0.666189	0	0	1.02212	0.642881	PSMB6;PSMB7;PSMA2;PSMD2;PSMC1;SNAI1;CXCR4
Activation of RAC1	2025-01-13	0.534787	0.666189	0	0	1.37515	0.860686	PAK1
Apoptosis Induced DNA Fragmentation	2025-01-13	0.534787	0.666189	0	0	1.37515	0.860686	HMGB2
Chk1 Chk2(Cds1) Mediated Inactivation of Cyclin B Cdk1 Complex	2025-01-13	0.534787	0.666189	0	0	1.37515	0.860686	YWHAZ
Cytochrome C-Mediated Apoptotic Response	2025-01-13	0.534787	0.666189	0	0	1.37515	0.860686	MAPK3
IRF3-mediated Induction of Type I IFN	2025-01-13	0.534787	0.666189	0	0	1.37515	0.860686	TBK1
Mitochondrial Iron-Sulfur Cluster Biogenesis	2025-01-13	0.534787	0.666189	0	0	1.37515	0.860686	ISCU
Mitotic Telophase Cytokinesis	2025-01-13	0.534787	0.666189	0	0	1.37515	0.860686	NIPBL
Nephron Development	2025-01-13	0.534787	0.666189	0	0	1.37515	0.860686	HNF4A
POU5F1 (OCT4), SOX2, NANOG Activate Genes Related to Proliferation	2025-01-13	0.534787	0.666189	0	0	1.37515	0.860686	STAT3
Passive Transport by Aquaporins	2025-01-13	0.534787	0.666189	0	0	1.37515	0.860686	AQP5
Purine Salvage	2025-01-13	0.534787	0.666189	0	0	1.37515	0.860686	HPRT1
Synthesis of PE	2025-01-13	0.534787	0.666189	0	0	1.37515	0.860686	PISD
Synthesis, Secretion, and Inactivation of Glucose-dependent Insulinotropic Polypeptide (GIP)	2025-01-13	0.534787	0.666189	0	0	1.37515	0.860686	SEC11A
Telomere C-strand Synthesis Initiation	2025-01-13	0.534787	0.666189	0	0	1.37515	0.860686	TERF2IP
Ubiquinol Biosynthesis	2025-01-13	0.534787	0.666189	0	0	1.37515	0.860686	COQ8B
WNT5A-dependent Internalization of FZD2, FZD5 and ROR2	2025-01-13	0.534787	0.666189	0	0	1.37515	0.860686	AP2S1
FOXO-mediated Transcription of Oxidative Stress, Metabolic and Neuronal Genes	1931-02-01	0.53569	0.666189	0	0	1.13802	0.710352	FBXO32;FOXO1
Glutamate Binding, Activation of AMPA Receptors and Synaptic Plasticity	1931-02-01	0.53569	0.666189	0	0	1.13802	0.710352	DLG1;AP2S1
RUNX2 Regulates Bone Development	1931-02-01	0.53569	0.666189	0	0	1.13802	0.710352	CBFB;MAPK3
Trafficking of AMPA Receptors	1931-02-01	0.53569	0.666189	0	0	1.13802	0.710352	DLG1;AP2S1
Transcriptional Regulation of Brown and Beige Adipocyte Differentiation	1931-02-01	0.53569	0.666189	0	0	1.13802	0.710352	HNRNPU;CHD3
Transcriptional Regulation of Brown and Beige Adipocyte Differentiation by EBF2	1931-02-01	0.53569	0.666189	0	0	1.13802	0.710352	HNRNPU;CHD3
PLC Beta Mediated Events	1949-03-01	0.536473	0.666661	0	0	1.07614	0.670157	PRKACA;PLCB2;CAMKK1
Metabolism of Lipids	43/758	0.543485	0.674868	0	0	0.99187	0.604797	IDI1;HPGD;TECR;PTEN;ABHD5;MED15;GBA2;ACACA;PPP1CB;SPTLC1;GPAT4;ALDH3B1;SUMO2;CPNE1;INPP5K;GPAT3;LTA4H;TNFAIP8L2;PRKACA;LBR;DECR1;GK;DGAT1;HMGCS1;NFYA;NCOA6;PLEKHA2;NR1H2;PTGES3;M6PR;PISD;GALC;NCOR1;VAPA;GPD2;TBXAS1;DPEP2;PLBD1;DEGS1;GLA;MGLL;CERS2;PNPLA2
Chondroitin Sulfate Dermatan Sulfate Metabolism	1950-03-01	0.550303	0.682822	0	0	1.05319	0.629057	CHST9;VCAN;DSE
Defective TPR May Confer Susceptibility Towards Thyroid Papillary Carcinoma (TPC)	1932-02-01	0.55303	0.684665	0	0	1.10003	0.651594	NUP188;NUP98
Regulation of Glucokinase by Glucokinase Regulatory Protein	1932-02-01	0.55303	0.684665	0	0	1.10003	0.651594	NUP188;NUP98
Respiratory Syncytial Virus (RSV) Attachment and Entry	1932-02-01	0.55303	0.684665	0	0	1.10003	0.651594	LY96;FURIN
Anti-inflammatory Response Favouring Leishmania Parasite Infection	9/159	0.560474	0.687299	0	0	0.989788	0.57306	FGR;FCGR2A;GNG5;GNB2;GNB1;DPEP2;GNAS;FURIN;PRKACA
Leishmania Parasite Growth and Survival	9/159	0.560474	0.687299	0	0	0.989788	0.57306	FGR;FCGR2A;GNG5;GNB2;GNB1;DPEP2;GNAS;FURIN;PRKACA
HDR Through Homologous Recombination (HRR)	1969-04-01	0.561208	0.687299	0	0	1.0153	0.586505	UBB;BRCA1;RPS27A;UBA52
Acetylcholine Binding and Downstream Events	2025-01-14	0.561391	0.687299	0	0	1.2693	0.732813	CHRNB4
CS DS Degradation	2025-01-14	0.561391	0.687299	0	0	1.2693	0.732813	VCAN
Carnitine Shuttle	2025-01-14	0.561391	0.687299	0	0	1.2693	0.732813	ACACA
DCC Mediated Attractive Signaling	2025-01-14	0.561391	0.687299	0	0	1.2693	0.732813	CDC42
FGFR1c Ligand Binding and Activation	2025-01-14	0.561391	0.687299	0	0	1.2693	0.732813	GIPC1
Heme Biosynthesis	2025-01-14	0.561391	0.687299	0	0	1.2693	0.732813	FLVCR1
Methylation	2025-01-14	0.561391	0.687299	0	0	1.2693	0.732813	GSTO1
Postsynaptic Nicotinic Acetylcholine Receptors	2025-01-14	0.561391	0.687299	0	0	1.2693	0.732813	CHRNB4
Regulation of NPAS4 Gene Expression	2025-01-14	0.561391	0.687299	0	0	1.2693	0.732813	TNRC6C
Regulation of TP53 Activity Through Association With Co-factors	2025-01-14	0.561391	0.687299	0	0	1.2693	0.732813	PHF20
Repression of WNT Target Genes	2025-01-14	0.561391	0.687299	0	0	1.2693	0.732813	CTBP2
TP53 Regulates Transcription of Genes Involved in G1 Cell Cycle Arrest	2025-01-14	0.561391	0.687299	0	0	1.2693	0.732813	CDKN1A
EPH-ephrin Mediated Repulsion of Cells	1951-03-01	0.563886	0.688824	0	0	1.0312	0.590775	APH1A;AP2S1;PSEN1
Gap Junction Trafficking and Regulation	1951-03-01	0.563886	0.688824	0	0	1.0312	0.590775	TUBB6;TUBA4A;DNM2
Nonhomologous End-Joining (NHEJ)	1951-03-01	0.563886	0.688824	0	0	1.0312	0.590775	H2BC12;TDP2;BRCA1
Base Excision Repair	1971-04-01	0.584069	0.71221	0	0	0.984891	0.529612	H2BC12;H2AC6;TERF2IP;ADPRS
Plasma Lipoprotein Remodeling	1934-02-01	0.586316	0.71221	0	0	1.03117	0.550537	FURIN;P4HB
Transcriptional Regulation by E2F6	1934-02-01	0.586316	0.71221	0	0	1.03117	0.550537	BRCA1;YAF2
Activation of BAD and Translocation to Mitochondria	2025-01-15	0.586475	0.71221	0	0	1.17857	0.628915	YWHAZ
Degradation of Cysteine and Homocysteine	2025-01-15	0.586475	0.71221	0	0	1.17857	0.628915	ETHE1
Organic Cation Anion Zwitterion Transport	2025-01-15	0.586475	0.71221	0	0	1.17857	0.628915	RUNX1
SARS-CoV-2 Targets Host Intracellular Signalling and Regulatory Pathways	2025-01-15	0.586475	0.71221	0	0	1.17857	0.628915	YWHAZ
p130Cas Linkage to MAPK Signaling for Integrins	2025-01-15	0.586475	0.71221	0	0	1.17857	0.628915	RAP1A
Keratinization	12/217	0.588865	0.714587	0	0	0.965362	0.511216	SPRR3;CAPNS1;KRT26;LIPN;KRT8;KRT13;FURIN;DSG3;EVPL;PPL;SPRR2D;KLK12
Intraflagellar Transport	1953-03-01	0.590286	0.714984	0	0	0.989842	0.521793	IFT20;TUBB6;TUBA4A
Synthesis of PIPs at the Plasma Membrane	1953-03-01	0.590286	0.714984	0	0	0.989842	0.521793	PLEKHA2;PTEN;INPP5K
RAB GEFs Exchange GTP for GDP on RABs	1990-05-01	0.590489	0.714984	0	0	0.97033	0.511174	RAB1A;RAB35;DENND4C;DENND5A;RAB7A
Regulation of Complement Cascade	7/128	0.602213	0.725466	0	0	0.954138	0.483886	CR1;CD81;CD59;CD46;CPN2;CD55;C1QC
CaM Pathway	1935-02-01	0.602256	0.725466	0	0	0.999867	0.507005	PRKACA;CAMKK1
Calmodulin Induced Events	1935-02-01	0.602256	0.725466	0	0	0.999867	0.507005	PRKACA;CAMKK1
Nuclear Import of Rev Protein	1935-02-01	0.602256	0.725466	0	0	0.999867	0.507005	NUP188;NUP98
Transcriptional Regulation by NPAS4	1935-02-01	0.602256	0.725466	0	0	0.999867	0.507005	TNRC6C;MAPK3
Transport of the SLBP Independent Mature mRNA	1935-02-01	0.602256	0.725466	0	0	0.999867	0.507005	NUP188;NUP98
G-protein Mediated Events	1954-03-01	0.603093	0.725466	0	0	0.970382	0.490706	PRKACA;PLCB2;CAMKK1
Insulin Receptor Signalling Cascade	1954-03-01	0.603093	0.725466	0	0	0.970382	0.490706	PDE3B;GRB2;MAPK3
NR1H2 and NR1H3-mediated Signaling	1954-03-01	0.603093	0.725466	0	0	0.970382	0.490706	TNRC6C;NCOR1;NR1H2
Elevation of Cytosolic Ca2+ Levels	2025-01-16	0.610126	0.729705	0	0	1.09994	0.54347	P2RX1
Heme Degradation	2025-01-16	0.610126	0.729705	0	0	1.09994	0.54347	HMOX1
Platelet Adhesion to Exposed Collagen	2025-01-16	0.610126	0.729705	0	0	1.09994	0.54347	FCER1G
Polo-like Kinase Mediated Events	2025-01-16	0.610126	0.729705	0	0	1.09994	0.54347	LIN37
SUMOylation of DNA Methylation Proteins	2025-01-16	0.610126	0.729705	0	0	1.09994	0.54347	PHC2
Transcription of E2F Targets Under Neg Control by P107 (RBL1) and P130 (RBL2) in Complex With HDAC1	2025-01-16	0.610126	0.729705	0	0	1.09994	0.54347	LIN37
mRNA Decay by 3' to 5' Exoribonuclease	2025-01-16	0.610126	0.729705	0	0	1.09994	0.54347	EXOSC4
Telomere Maintenance	1992-05-01	0.610147	0.729705	0	0	0.947922	0.468327	H2BC12;H2AC6;TERF2IP;H3-3A;NOP10
FCERI Mediated MAPK Activation	6/111	0.614351	0.734203	0	0	0.94243	0.459141	MAP2K4;PAK1;FCER1G;GRB2;LCP2;MAPK3
Sensory Processing of Sound by Outer Hair Cells of the Cochlea	1955-03-01	0.615632	0.735203	0	0	0.95167	0.46166	EPB41L3;MSN;SPTAN1
Nuclear Pore Complex (NPC) Disassembly	1936-02-01	0.617727	0.73558	0	0	0.970408	0.467453	NUP188;NUP98
Rev-mediated Nuclear Export of HIV RNA	1936-02-01	0.617727	0.73558	0	0	0.970408	0.467453	NUP188;NUP98
Transcriptional Regulation by the AP-2 (TFAP2) Family of Transcription Factors	1936-02-01	0.617727	0.73558	0	0	0.970408	0.467453	CDKN1A;HSPD1
Transport of the SLBP Dependant Mature mRNA	1936-02-01	0.617727	0.73558	0	0	0.970408	0.467453	NUP188;NUP98
Transcriptional Activation of Mitochondrial Biogenesis	1956-03-01	0.627901	0.744337	0	0	0.933664	0.434502	NCOR1;NCOA6;HCFC1
Acyl Chain Remodelling of PI	2025-01-17	0.632425	0.744337	0	0	1.03114	0.472462	PLBD1
Butyrate Response Factor 1 (BRF1) Binds and Destabilizes mRNA	2025-01-17	0.632425	0.744337	0	0	1.03114	0.472462	EXOSC4
Metabolism of Folate and Pterines	2025-01-17	0.632425	0.744337	0	0	1.03114	0.472462	MTHFS
Metabolism of Nitric Oxide NOS3 Activation and Regulation	2025-01-17	0.632425	0.744337	0	0	1.03114	0.472462	DNM2
Protein Methylation	2025-01-17	0.632425	0.744337	0	0	1.03114	0.472462	EEF1A1
Purine Catabolism	2025-01-17	0.632425	0.744337	0	0	1.03114	0.472462	NUDT15
Removal of the Flap Intermediate From the C-strand	2025-01-17	0.632425	0.744337	0	0	1.03114	0.472462	TERF2IP
Signaling by Activin	2025-01-17	0.632425	0.744337	0	0	1.03114	0.472462	MAPK3
Signaling by NTRK3 (TRKC)	2025-01-17	0.632425	0.744337	0	0	1.03114	0.472462	GRB2
TNF Receptor Superfamily (TNFSF) Members Mediating Non-Canonical NF-kB Pathway	2025-01-17	0.632425	0.744337	0	0	1.03114	0.472462	LTBR
Trafficking of GluR2-containing AMPA Receptors	2025-01-17	0.632425	0.744337	0	0	1.03114	0.472462	AP2S1
Tristetraprolin (TTP, ZFP36) Binds and Destabilizes mRNA	2025-01-17	0.632425	0.744337	0	0	1.03114	0.472462	EXOSC4
Ca-dependent Events	1937-02-01	0.632731	0.744337	0	0	0.942632	0.431451	PRKACA;CAMKK1
Fatty acyl-CoA Biosynthesis	1937-02-01	0.632731	0.744337	0	0	0.942632	0.431451	TECR;ACACA
Gap Junction Assembly	1937-02-01	0.632731	0.744337	0	0	0.942632	0.431451	TUBB6;TUBA4A
Transport of Ribonucleoproteins Into the Host Nucleus	1937-02-01	0.632731	0.744337	0	0	0.942632	0.431451	NUP188;NUP98
Interactions of Rev With Host Cellular Proteins	1938-02-01	0.647271	0.75982	0	0	0.916399	0.398625	NUP188;NUP98
Maturation of Spike Protein 9694548	1938-02-01	0.647271	0.75982	0	0	0.916399	0.398625	RPN1;ZDHHC5
NEP NS2 Interacts With the Cellular Export Machinery	1938-02-01	0.647271	0.75982	0	0	0.916399	0.398625	NUP188;NUP98
Gene Silencing by RNA	7/134	0.65032	0.76006	0	0	0.90877	0.391036	H2BC12;TSNAX;TNRC6C;NUP188;H2AC6;NUP98;H3-3A
Formation of RNA Pol II Elongation Complex	1958-03-01	0.651618	0.76006	0	0	0.899617	0.385303	NELFCD;MLLT3;SUPT6H
RNA Polymerase II Transcription Elongation	1958-03-01	0.651618	0.76006	0	0	0.899617	0.385303	NELFCD;MLLT3;SUPT6H
FGFR1 Ligand Binding and Activation	2025-01-18	0.65345	0.76006	0	0	0.970434	0.41291	GIPC1
Formation of Definitive Endoderm	2025-01-18	0.65345	0.76006	0	0	0.970434	0.41291	CXCR4
Formation of the Nephric Duct	2025-01-18	0.65345	0.76006	0	0	0.970434	0.41291	WFDC2
Lewis Blood Group Biosynthesis	2025-01-18	0.65345	0.76006	0	0	0.970434	0.41291	FUT7
PI-3K Cascade FGFR3	2025-01-18	0.65345	0.76006	0	0	0.970434	0.41291	GRB2
PKA Activation	2025-01-18	0.65345	0.76006	0	0	0.970434	0.41291	PRKACA
RNA Polymerase III Chain Elongation	2025-01-18	0.65345	0.76006	0	0	0.970434	0.41291	POLR1D
RORA Activates Gene Expression	2025-01-18	0.65345	0.76006	0	0	0.970434	0.41291	NCOA6
SHC-mediated Cascade FGFR3	2025-01-18	0.65345	0.76006	0	0	0.970434	0.41291	GRB2
Tie2 Signaling	2025-01-18	0.65345	0.76006	0	0	0.970434	0.41291	GRB2
HDR Through Homologous Recombination (HRR) or Single Strand Annealing (SSA)	6/116	0.656924	0.763564	0	0	0.899352	0.377897	H2BC12;UBB;SUMO2;BRCA1;RPS27A;UBA52
Export of Viral Ribonucleoproteins From Nucleus	1939-02-01	0.661349	0.767091	0	0	0.891584	0.368646	NUP188;NUP98
NGF-stimulated Transcription	1939-02-01	0.661349	0.767091	0	0	0.891584	0.368646	NAB1;DNM2
SUMOylation of Ubiquitinylation Proteins	1939-02-01	0.661349	0.767091	0	0	0.891584	0.368646	NUP188;NUP98
Non-integrin membrane-ECM Interactions	1959-03-01	0.663064	0.768541	0	0	0.883506	0.363018	ACTN1;TNC;DMD
PPARA Activates Gene Expression	6/117	0.665079	0.770337	0	0	0.891203	0.363476	NCOR1;HMGCS1;NFYA;NCOA6;NR1H2;MED15
Aflatoxin Activation and Detoxification	2025-01-19	0.673273	0.773866	0	0	0.916472	0.362561	DPEP2
Assembly of Active LPL and LIPC Lipase Complexes	2025-01-19	0.673273	0.773866	0	0	0.916472	0.362561	FURIN
Defective GALNT12 Causes CRCS1	2025-01-19	0.673273	0.773866	0	0	0.916472	0.362561	MUC21
Defective GALNT3 Causes HFTC	2025-01-19	0.673273	0.773866	0	0	0.916472	0.362561	MUC21
GABA Synthesis, Release, Reuptake and Degradation	2025-01-19	0.673273	0.773866	0	0	0.916472	0.362561	DNAJC5
Na+ Cl- Dependent Neurotransmitter Transporters	2025-01-19	0.673273	0.773866	0	0	0.916472	0.362561	SLC6A6
Processive Synthesis on the C-strand of the Telomere	2025-01-19	0.673273	0.773866	0	0	0.916472	0.362561	TERF2IP
SARS-CoV-1 Targets Host Intracellular Signalling and Regulatory Pathways	2025-01-19	0.673273	0.773866	0	0	0.916472	0.362561	YWHAZ
Scavenging by Class A Receptors	2025-01-19	0.673273	0.773866	0	0	0.916472	0.362561	CALR
Synthesis, Secretion, and Deacylation of Ghrelin	2025-01-19	0.673273	0.773866	0	0	0.916472	0.362561	SEC11A
Transcription of E2F Targets Under Negative Control by DREAM Complex	2025-01-19	0.673273	0.773866	0	0	0.916472	0.362561	LIN37
Formation of the Beta-Catenin TCF Transactivating Complex	1960-03-01	0.674234	0.774433	0	0	0.867959	0.34213	H2BC12;H2AC6;H3-3A
Regulation of Lipid Metabolism by PPARalpha	6/119	0.68102	0.781684	0	0	0.875336	0.336272	NCOR1;HMGCS1;NFYA;NCOA6;NR1H2;MED15
Complement Cascade	7/139	0.687654	0.784984	0	0	0.874113	0.327329	CR1;CD81;CD59;CD46;CPN2;CD55;C1QC
DAG and IP3 Signaling	1941-02-01	0.688147	0.784984	0	0	0.845772	0.31611	PRKACA;CAMKK1
RET Signaling	1941-02-01	0.688147	0.784984	0	0	0.845772	0.31611	GRB2;PRKACA
Sensory Perception of Sweet, Bitter, and Umami (Glutamate) Taste	1941-02-01	0.688147	0.784984	0	0	0.845772	0.31611	GNB1;PLCB2
Signaling by Retinoic Acid	1941-02-01	0.688147	0.784984	0	0	0.845772	0.31611	DHRS9;RARA
Apoptotic Factor-Mediated Response	2025-01-20	0.691963	0.784984	0	0	0.868191	0.319688	MAPK3
Defective B3GALT6 Causes EDSP2 and SEMDJL1	2025-01-20	0.691963	0.784984	0	0	0.868191	0.319688	VCAN
Defective B3GAT3 Causes JDSSDHD	2025-01-20	0.691963	0.784984	0	0	0.868191	0.319688	VCAN
Defective B4GALT7 Causes EDS, Progeroid Type	2025-01-20	0.691963	0.784984	0	0	0.868191	0.319688	VCAN
Defective C1GALT1C1 Causes TNPS	2025-01-20	0.691963	0.784984	0	0	0.868191	0.319688	MUC21
FRS-mediated FGFR3 Signaling	2025-01-20	0.691963	0.784984	0	0	0.868191	0.319688	GRB2
Maturation of TCA Enzymes and Regulation of TCA Cycle	2025-01-20	0.691963	0.784984	0	0	0.868191	0.319688	ISCU
PI-3K Cascade FGFR4	2025-01-20	0.691963	0.784984	0	0	0.868191	0.319688	GRB2
PKA-mediated Phosphorylation of CREB	2025-01-20	0.691963	0.784984	0	0	0.868191	0.319688	PRKACA
Processing of Intronless Pre-mRNAs	2025-01-20	0.691963	0.784984	0	0	0.868191	0.319688	PABPN1
SHC-mediated Cascade FGFR4	2025-01-20	0.691963	0.784984	0	0	0.868191	0.319688	GRB2
Signaling by Hippo	2025-01-20	0.691963	0.784984	0	0	0.868191	0.319688	STK3
Kinesins	1962-03-01	0.695749	0.788738	0	0	0.838448	0.30416	TUBB6;KLC1;TUBA4A
NCAM1 Interactions	1942-02-01	0.700878	0.791839	0	0	0.824584	0.293075	PRNP;ST8SIA4
RND1 GTPase Cycle	1942-02-01	0.700878	0.791839	0	0	0.824584	0.293075	STIP1;ANKRD26
Regulation of MITF-M-dependent Genes Involved in Pigmentation	1942-02-01	0.700878	0.791839	0	0	0.824584	0.293075	SMARCC2;ARID1A
Regulation of Beta-Cell Development	1942-02-01	0.700878	0.791839	0	0	0.824584	0.293075	HNF4A;FOXO1
Transport of Mature mRNA Derived From an Intronless Transcript	1942-02-01	0.700878	0.791839	0	0	0.824584	0.293075	NUP188;NUP98
Homology Directed Repair	6/122	0.70399	0.794812	0	0	0.852561	0.299241	H2BC12;UBB;SUMO2;BRCA1;RPS27A;UBA52
Signaling by FGFR in Disease	1963-03-01	0.706096	0.796646	0	0	0.82443	0.286905	STAT5B;STAT3;GRB2
Branched-chain Amino Acid Catabolism	2025-01-21	0.709585	0.797861	0	0	0.824737	0.282947	BCAT1
Digestion	2025-01-21	0.709585	0.797861	0	0	0.824737	0.282947	AMY1A
Neurotoxicity of Clostridium Toxins	2025-01-21	0.709585	0.797861	0	0	0.824737	0.282947	SYT2
PI-3K Cascade FGFR1	2025-01-21	0.709585	0.797861	0	0	0.824737	0.282947	GRB2
SHC-mediated Cascade FGFR1	2025-01-21	0.709585	0.797861	0	0	0.824737	0.282947	GRB2
RND2 GTPase Cycle	1943-02-01	0.713174	0.800808	0	0	0.804429	0.271921	ANKRD26;NUDC
Transport of Mature mRNAs Derived From Intronless Transcripts	1943-02-01	0.713174	0.800808	0	0	0.804429	0.271921	NUP188;NUP98
PI Metabolism	1984-04-01	0.714458	0.801705	0	0	0.824276	0.277147	PLEKHA2;PTEN;INPP5K;TNFAIP8L2
Phase I - Functionalization of Compounds	5/105	0.723617	0.807213	0	0	0.824121	0.266597	NQO2;ALDH2;CYP2S1;PTGES3;TBXAS1
HCMV Infection	13/259	0.724337	0.807213	0	0	0.870361	0.28069	TSG101;NUP188;H2AC6;CBX1;TUBA4A;NFKB1;H2BC12;DYNC1LI1;TUBB6;NCOR1;CHMP2B;NUP98;CHMP7
Elastic Fibre Formation	1944-02-01	0.725043	0.807213	0	0	0.785234	0.252472	FURIN;ITGA5
PI3K Cascade	1944-02-01	0.725043	0.807213	0	0	0.785234	0.252472	PDE3B;GRB2
TP53 Regulates Transcription of Cell Death Genes	1944-02-01	0.725043	0.807213	0	0	0.785234	0.252472	PRELID1;PMAIP1
Mitochondrial Protein Import	1965-03-01	0.725976	0.807213	0	0	0.79775	0.25547	TOMM7;TIMM23;HSPD1
Blood Group Systems Biosynthesis	2025-01-22	0.726199	0.807213	0	0	0.785422	0.251281	FUT7
Cellular Hexose Transport	2025-01-22	0.726199	0.807213	0	0	0.785422	0.251281	SLC2A3
Defects in Vitamin and Cofactor Metabolism	2025-01-22	0.726199	0.807213	0	0	0.785422	0.251281	ACACA
FRS-mediated FGFR4 Signaling	2025-01-22	0.726199	0.807213	0	0	0.785422	0.251281	GRB2
NPAS4 Regulates Expression of Target Genes	2025-01-22	0.726199	0.807213	0	0	0.785422	0.251281	MAPK3
RA Biosynthesis Pathway	2025-01-22	0.726199	0.807213	0	0	0.785422	0.251281	DHRS9
Signaling by FGFR3 in Disease	2025-01-22	0.726199	0.807213	0	0	0.785422	0.251281	GRB2
The Canonical Retinoid Cycle in Rods (Twilight Vision)	2025-01-22	0.726199	0.807213	0	0	0.785422	0.251281	DHRS9
Biological Oxidations	11/222	0.729169	0.809971	0	0	0.858716	0.271225	GSTK1;NQO2;ALDH2;GSTO1;CYP2S1;PTGES3;TBXAS1;DPEP2;CHAC1;SULT1A3;CNDP2
Transport of Inorganic Cations Anions and Amino Acids Oligopeptides	5/107	0.738773	0.818029	0	0	0.807876	0.244596	SLC36A1;SLC6A6;SLC1A2;SLC17A5;SLC38A2
Glycosaminoglycan Metabolism	6/127	0.739725	0.818029	0	0	0.817113	0.246341	CHST9;CEMIP;VCAN;DSE;HPSE;CD44
HCMV Early Events	10/205	0.740682	0.818029	0	0	0.844683	0.25356	H2BC12;DYNC1LI1;TUBB6;NCOR1;NUP188;H2AC6;CBX1;NUP98;TUBA4A;NFKB1
Abortive Elongation of HIV-1 Transcript in the Absence of Tat	2025-01-23	0.741864	0.818029	0	0	0.749682	0.223847	NELFCD
BBSome-mediated Cargo-Targeting to Cilium	2025-01-23	0.741864	0.818029	0	0	0.749682	0.223847	BBIP1
FRS-mediated FGFR1 Signaling	2025-01-23	0.741864	0.818029	0	0	0.749682	0.223847	GRB2
Intrinsic Pathway of Fibrin Clot Formation	2025-01-23	0.741864	0.818029	0	0	0.749682	0.223847	PRCP
Mitochondrial Calcium Ion Transport	2025-01-23	0.741864	0.818029	0	0	0.749682	0.223847	VDAC2
PI-3K Cascade FGFR2	2025-01-23	0.741864	0.818029	0	0	0.749682	0.223847	GRB2
RNA Polymerase III Transcription Termination	2025-01-23	0.741864	0.818029	0	0	0.749682	0.223847	POLR1D
SHC-mediated Cascade FGFR2	2025-01-23	0.741864	0.818029	0	0	0.749682	0.223847	GRB2
Kidney Development	1946-02-01	0.747536	0.823733	0	0	0.749462	0.218074	HNF4A;WFDC2
Cytosolic Sulfonation of Small Molecules	2025-01-24	0.756634	0.829381	0	0	0.717049	0.199968	SULT1A3
HS-GAG Degradation	2025-01-24	0.756634	0.829381	0	0	0.717049	0.199968	HPSE
Impaired BRCA2 Binding to PALB2	2025-01-24	0.756634	0.829381	0	0	0.717049	0.199968	BRCA1
Synthesis of Very Long-Chain Fatty acyl-CoAs	2025-01-24	0.756634	0.829381	0	0	0.717049	0.199968	TECR
Xenobiotics	2025-01-24	0.756634	0.829381	0	0	0.717049	0.199968	CYP2S1
HIV Transcription Initiation	1947-02-01	0.758177	0.829381	0	0	0.732769	0.202858	TAF13;GTF2B
RNA Polymerase II HIV Promoter Escape	1947-02-01	0.758177	0.829381	0	0	0.732769	0.202858	TAF13;GTF2B
RNA Polymerase II Promoter Escape	1947-02-01	0.758177	0.829381	0	0	0.732769	0.202858	TAF13;GTF2B
RNA Polymerase II Transcription Initiation	1947-02-01	0.758177	0.829381	0	0	0.732769	0.202858	TAF13;GTF2B
RNA Polymerase II Transcription Initiation And Promoter Clearance	1947-02-01	0.758177	0.829381	0	0	0.732769	0.202858	TAF13;GTF2B
RNA Polymerase II Transcription Pre-Initiation And Promoter Opening	1947-02-01	0.758177	0.829381	0	0	0.732769	0.202858	TAF13;GTF2B
FCERI Mediated Ca+2 Mobilization	5/110	0.76035	0.831209	0	0	0.784668	0.21498	ITK;PPP3CA;FCER1G;GRB2;LCP2
Collagen Formation	1990-04-01	0.763495	0.834096	0	0	0.766523	0.206845	P4HB;PPIB;CTSB;PLEC
Phase II - Conjugation of Compounds	5/111	0.767237	0.835193	0	0	0.777224	0.205933	GSTK1;GSTO1;CHAC1;SULT1A3;CNDP2
IRS-mediated Signalling	1948-02-01	0.768428	0.835193	0	0	0.716801	0.188811	PDE3B;GRB2
RNA Polymerase I Transcription Initiation	1948-02-01	0.768428	0.835193	0	0	0.716801	0.188811	POLR1D;CHD3
Basigin Interactions	2025-01-25	0.770559	0.835193	0	0	0.687135	0.179095	BSG
Defective HDR Through Homologous Recombination Repair Due to PALB2 Loss of BRCA1 Binding Function	2025-01-25	0.770559	0.835193	0	0	0.687135	0.179095	BRCA1
Defective HDR Through Homologous Recomb Repair Due to PALB2 Loss of BRCA2 RAD51 RAD51C Binding Fnc	2025-01-25	0.770559	0.835193	0	0	0.687135	0.179095	BRCA1
Defective Homologous Recombination Repair (HRR) Due to BRCA1 Loss of Function	2025-01-25	0.770559	0.835193	0	0	0.687135	0.179095	BRCA1
Defective Homologous Recombination Repair (HRR) Due to PALB2 Loss of Function	2025-01-25	0.770559	0.835193	0	0	0.687135	0.179095	BRCA1
Downstream Signaling of Activated FGFR3	2025-01-25	0.770559	0.835193	0	0	0.687135	0.179095	GRB2
FRS-mediated FGFR2 Signaling	2025-01-25	0.770559	0.835193	0	0	0.687135	0.179095	GRB2
Resolution of AP Sites via the Multiple-Nucleotide Patch Replacement Pathway	2025-01-25	0.770559	0.835193	0	0	0.687135	0.179095	ADPRS
Signaling by NTRK2 (TRKB)	2025-01-25	0.770559	0.835193	0	0	0.687135	0.179095	GRB2
DNA Double-Strand Break Repair	7/152	0.772158	0.836378	0	0	0.795192	0.20561	H2BC12;UBB;TDP2;SUMO2;BRCA1;RPS27A;UBA52
Viral Messenger RNA Synthesis	1949-02-01	0.778298	0.841934	0	0	0.701512	0.175831	NUP188;NUP98
Cell-cell Junction Organization	1992-04-01	0.778306	0.841934	0	0	0.749022	0.187732	TNRC6C;AFDN;CTNNA1;SNAI1
Transcription of the HIV Genome	1971-03-01	0.779303	0.842462	0	0	0.727128	0.181313	TAF13;GTF2B;NELFCD
A Tetrasaccharide Linker Sequence Is Required for GAG Synthesis	2025-01-26	0.783687	0.843344	0	0	0.659615	0.160778	VCAN
Digestion and Absorption	2025-01-26	0.783687	0.843344	0	0	0.659615	0.160778	AMY1A
Fertilization	2025-01-26	0.783687	0.843344	0	0	0.659615	0.160778	CD9
HDMs Demethylate Histones	2025-01-26	0.783687	0.843344	0	0	0.659615	0.160778	KDM2A
N-glycan Antennae Elongation in the Medial trans-Golgi	2025-01-26	0.783687	0.843344	0	0	0.659615	0.160778	MAN2A2
Polymerase Switching on the C-strand of the Telomere	2025-01-26	0.783687	0.843344	0	0	0.659615	0.160778	TERF2IP
Termination of O-glycan Biosynthesis	2025-01-26	0.783687	0.843344	0	0	0.659615	0.160778	MUC21
Post-translational Modification Synthesis of GPI-anchored Proteins	1993-04-01	0.785431	0.84467	0	0	0.740567	0.178864	CPM;BST1;VNN2;LY6D
Metabolism of Steroids	7/155	0.789051	0.848012	0	0	0.778948	0.184551	IDI1;HMGCS1;NFYA;NCOA6;SUMO2;LBR;ACACA
Fatty Acid Metabolism	8/176	0.794119	0.85278	0	0	0.784099	0.180752	HPGD;PTGES3;TBXAS1;TECR;DPEP2;LTA4H;ACACA;DECR1
Acyl Chain Remodelling of PC	2025-01-27	0.796066	0.85278	0	0	0.634211	0.144647	PLBD1
Downstream Signaling of Activated FGFR4	2025-01-27	0.796066	0.85278	0	0	0.634211	0.144647	GRB2
RNA Polymerase III Transcription Initiation From Type 2 Promoter	2025-01-27	0.796066	0.85278	0	0	0.634211	0.144647	POLR1D
Resolution of D-loop Structures Through Synthesis-Dependent Strand Annealing (SDSA)	2025-01-27	0.796066	0.85278	0	0	0.634211	0.144647	BRCA1
Extension of Telomeres	1951-02-01	0.796938	0.853162	0	0	0.672808	0.152713	TERF2IP;NOP10
Peptide Ligand-Binding Receptors	9/198	0.804067	0.860237	0	0	0.783909	0.170949	CXCL9;CCL22;CCL20;GALR1;CXCR4;FPR3;CCR7;CXCL2;CXCL16
IRS-related Events Triggered by IGF1R	1952-02-01	0.805726	0.860268	0	0	0.659316	0.14242	PDE3B;GRB2
BMAL1 CLOCK,NPAS2 Activates Circadian Gene Expression	2025-01-28	0.807736	0.860268	0	0	0.610689	0.130394	NCOA6
Notch-HLH Transcription Pathway	2025-01-28	0.807736	0.860268	0	0	0.610689	0.130394	NCOR1
Platelet Calcium Homeostasis	2025-01-28	0.807736	0.860268	0	0	0.610689	0.130394	P2RX1
RNA Polymerase III Transcription Initiation From Type 1 Promoter	2025-01-28	0.807736	0.860268	0	0	0.610689	0.130394	POLR1D
RNA Polymerase III Transcription Initiation From Type 3 Promoter	2025-01-28	0.807736	0.860268	0	0	0.610689	0.130394	POLR1D
TRP Channels	2025-01-28	0.807736	0.860268	0	0	0.610689	0.130394	MLKL
Deposition of New CENPA-containing Nucleosomes at the Centromere	1953-02-01	0.814175	0.865453	0	0	0.646354	0.132877	H2BC12;H2AC6
IGF1R Signaling Cascade	1953-02-01	0.814175	0.865453	0	0	0.646354	0.132877	PDE3B;GRB2
Nucleosome Assembly	1953-02-01	0.814175	0.865453	0	0	0.646354	0.132877	H2BC12;H2AC6
Chromosome Maintenance	5/119	0.81699	0.867518	0	0	0.722374	0.146012	H2BC12;H2AC6;TERF2IP;NOP10;H3-3A
Acyl Chain Remodelling of PE	2025-01-29	0.818739	0.867518	0	0	0.588848	0.117763	PLBD1
EGR2 and SOX10-mediated Initiation of Schwann Cell Myelination	2025-01-29	0.818739	0.867518	0	0	0.588848	0.117763	NAB1
G1 S-Specific Transcription	2025-01-29	0.818739	0.867518	0	0	0.588848	0.117763	LIN37
Processing of Capped Intronless Pre-mRNA	2025-01-29	0.818739	0.867518	0	0	0.588848	0.117763	PABPN1
Metabolism of Non-Coding RNA	1954-02-01	0.822294	0.869612	0	0	0.633891	0.124026	NUP188;NUP98
Signaling by Type 1 Insulin-like Growth Factor 1 Receptor (IGF1R)	1954-02-01	0.822294	0.869612	0	0	0.633891	0.124026	PDE3B;GRB2
snRNP Assembly	1954-02-01	0.822294	0.869612	0	0	0.633891	0.124026	NUP188;NUP98
G2 M DNA Damage Checkpoint	1977-03-01	0.823776	0.870623	0	0	0.667959	0.129488	H2BC12;BRCA1;YWHAZ
SLC Transporter Disorders	1999-04-01	0.824409	0.870736	0	0	0.693572	0.133921	NUP188;BSG;SLC17A5;NUP98
Downstream Signaling of Activated FGFR2	2025-01-30	0.829113	0.874588	0	0	0.568513	0.106538	GRB2
Surfactant Metabolism	2025-01-30	0.829113	0.874588	0	0	0.568513	0.106538	CSF2RA
Muscle Contraction	9/204	0.830492	0.875483	0	0	0.759544	0.141076	MYBPC3;MYL6;PAK1;TPM4;ALDH2;TMOD2;DMD;PRKACA;MYL12A
Downstream Signaling of Activated FGFR1	2025-01-31	0.838894	0.882653	0	0	0.549533	0.0965369	GRB2
Interaction Between L1 and Ankyrins	2025-01-31	0.838894	0.882653	0	0	0.549533	0.0965369	SPTAN1
Signaling by BMP	2025-01-31	0.838894	0.882653	0	0	0.549533	0.0965369	UBE2D3
Heparan Sulfate Heparin (HS-GAG) Metabolism	1957-02-01	0.844769	0.88827	0	0	0.599219	0.101083	VCAN;HPSE
Potassium Channels	4/103	0.846994	0.889526	0	0	0.665407	0.110499	GNG5;GNB2;GNB1;KCNJ15
Pausing and Recovery of Tat-mediated HIV Elongation	1932-01-01	0.848116	0.889526	0	0	0.531778	0.0876042	NELFCD
Tat-mediated HIV Elongation Arrest and Recovery	1932-01-01	0.848116	0.889526	0	0	0.531778	0.0876042	NELFCD
Transcriptional Regulation of Pluripotent Stem Cells	1932-01-01	0.848116	0.889526	0	0	0.531778	0.0876042	STAT3
Activation of Matrix Metalloproteinases	1933-01-01	0.85681	0.894674	0	0	0.515132	0.0796084	FURIN
Formation of the Early Elongation Complex	1933-01-01	0.85681	0.894674	0	0	0.515132	0.0796084	NELFCD
Formation of the HIV-1 Early Elongation Complex	1933-01-01	0.85681	0.894674	0	0	0.515132	0.0796084	NELFCD
HIV Elongation Arrest and Recovery	1933-01-01	0.85681	0.894674	0	0	0.515132	0.0796084	NELFCD
Inactivation, Recovery and Regulation of the Phototransduction Cascade	1933-01-01	0.85681	0.894674	0	0	0.515132	0.0796084	GNB1
Pausing and Recovery of HIV Elongation	1933-01-01	0.85681	0.894674	0	0	0.515132	0.0796084	NELFCD
RNA Polymerase I Transcription Termination	1933-01-01	0.85681	0.894674	0	0	0.515132	0.0796084	POLR1D
NRAGE Signals Death Through JNK	1959-02-01	0.858285	0.895084	0	0	0.578132	0.0883497	ARHGEF2;FGD2
tRNA Processing in the Nucleus	1959-02-01	0.858285	0.895084	0	0	0.578132	0.0883497	NUP188;NUP98
HCMV Late Events	7/171	0.863525	0.899259	0	0	0.702352	0.103057	H2BC12;TSG101;NUP188;H2AC6;CHMP2B;NUP98;CHMP7
Citric Acid Cycle (TCA Cycle)	1934-01-01	0.865006	0.899259	0	0	0.499496	0.0724361	ISCU
Metabolic Disorders of Biological Oxidation Enzymes	1934-01-01	0.865006	0.899259	0	0	0.499496	0.0724361	TBXAS1
Telomere C-strand (Lagging Strand) Synthesis	1934-01-01	0.865006	0.899259	0	0	0.499496	0.0724361	TERF2IP
The Phototransduction Cascade	1934-01-01	0.865006	0.899259	0	0	0.499496	0.0724361	GNB1
Transport of Bile Salts and Organic Acids, Metal Ions and Amine Compounds	1984-03-01	0.865763	0.89948	0	0	0.610006	0.0879287	SLC6A6;BSG;RUNX1
Assembly of Collagen Fibrils and Other Multimeric Structures	1961-02-01	0.870716	0.904058	0	0	0.558475	0.0773148	CTSB;PLEC
Impaired BRCA2 Binding to RAD51	1935-01-01	0.872734	0.905017	0	0	0.484779	0.0659901	BRCA1
Resolution of D-loop Structures Through Holliday Junction Intermediates	1935-01-01	0.872734	0.905017	0	0	0.484779	0.0659901	BRCA1
TP53 Regulates Transcription of DNA Repair Genes	1962-02-01	0.876549	0.908403	0	0	0.549138	0.0723562	BRCA1;NELFCD
RNA Polymerase III Transcription Initiation	1936-01-01	0.88002	0.910859	0	0	0.470903	0.0601864	POLR1D
Resolution of D-Loop Structures	1936-01-01	0.88002	0.910859	0	0	0.470903	0.0601864	BRCA1
HDR Through Single Strand Annealing (SSA)	1937-01-01	0.886889	0.917395	0	0	0.457798	0.0549519	BRCA1
Cytochrome P450 - Arranged by Substrate Type	1965-02-01	0.892618	0.921788	0	0	0.522905	0.0594001	CYP2S1;TBXAS1
Defective B3GALTL Causes PpS	1938-01-01	0.893365	0.921788	0	0	0.445402	0.0502233	ADAMTSL4
Mitochondrial Fatty Acid Beta-Oxidation	1938-01-01	0.893365	0.921788	0	0	0.445402	0.0502233	DECR1
Resolution of Abasic Sites (AP Sites)	1938-01-01	0.893365	0.921788	0	0	0.445402	0.0502233	ADPRS
Diseases of Metabolism	11/264	0.894252	0.922128	0	0	0.714549	0.0798635	EPM2A;VCAN;UBB;ADAMTSL4;TBXAS1;HPRT1;RPS27A;UBA52;CSF2RA;ACACA;MUC21
Mitochondrial Translation Elongation	1991-03-01	0.898678	0.924627	0	0	0.561274	0.0599611	MRPL30;MRPL20;AURKAIP1
Mitochondrial Translation Initiation	1991-03-01	0.898678	0.924627	0	0	0.561274	0.0599611	MRPL30;MRPL20;AURKAIP1
Mitochondrial Translation Termination	1991-03-01	0.898678	0.924627	0	0	0.561274	0.0599611	MRPL30;MRPL20;AURKAIP1
Formation of Fibrin Clot (Clotting Cascade)	1939-01-01	0.899471	0.924627	0	0	0.433657	0.0459453	PRCP
O-glycosylation of TSR Domain-Containing Proteins	1939-01-01	0.899471	0.924627	0	0	0.433657	0.0459453	ADAMTSL4
Collagen Biosynthesis and Modifying Enzymes	1967-02-01	0.902227	0.926885	0	0	0.506762	0.05214	P4HB;PPIB
Presynaptic Phase of Homologous DNA Pairing and Strand Exchange	1940-01-01	0.905227	0.929389	0	0	0.422516	0.0420695	BRCA1
Defective Homologous Recombination Repair (HRR) Due to BRCA2 Loss of Function	1941-01-01	0.910654	0.932068	0	0	0.411931	0.0385533	BRCA1
Diseases Associated With Glycosaminoglycan Metabolism	1941-01-01	0.910654	0.932068	0	0	0.411931	0.0385533	VCAN
Diseases of DNA Double-Strand Break Repair	1941-01-01	0.910654	0.932068	0	0	0.411931	0.0385533	BRCA1
RNA Polymerase III Abortive And Retractive Initiation	1941-01-01	0.910654	0.932068	0	0	0.411931	0.0385533	POLR1D
RNA Polymerase III Transcription	1941-01-01	0.910654	0.932068	0	0	0.411931	0.0385533	POLR1D
Diseases Associated With O-glycosylation of Proteins	1971-02-01	0.919083	0.93849	0	0	0.477283	0.0402724	ADAMTSL4;MUC21
Amine Ligand-Binding Receptors	1943-01-01	0.920595	0.93849	0	0	0.392273	0.0324549	ADRB2
Aspirin ADME	1943-01-01	0.920595	0.93849	0	0	0.392273	0.0324549	BSG
Homologous DNA Pairing and Strand Exchange	1943-01-01	0.920595	0.93849	0	0	0.392273	0.0324549	BRCA1
Signaling by FGFR2 in Disease	1943-01-01	0.920595	0.93849	0	0	0.392273	0.0324549	GRB2
Transport of Vitamins, Nucleosides, and Related Molecules	1943-01-01	0.920595	0.93849	0	0	0.392273	0.0324549	SLC25A5
Mitochondrial Translation	1997-03-01	0.920901	0.93849	0	0	0.52528	0.0432847	MRPL30;MRPL20;AURKAIP1
Formation of HIV-1 Elongation Complex Containing HIV-1 Tat	1944-01-01	0.925142	0.940495	0	0	0.38313	0.0298105	NELFCD
HIV Transcription Elongation	1944-01-01	0.925142	0.940495	0	0	0.38313	0.0298105	NELFCD
Netrin-1 Signaling	1944-01-01	0.925142	0.940495	0	0	0.38313	0.0298105	CDC42
Tat-mediated Elongation of the HIV-1 Transcript	1944-01-01	0.925142	0.940495	0	0	0.38313	0.0298105	NELFCD
Formation of HIV Elongation Complex in the Absence of HIV Tat	1945-01-01	0.92943	0.944273	0	0	0.374403	0.0274003	NELFCD
GPCR Ligand Binding	20/467	0.931573	0.94587	0	0	0.733494	0.0519903	PTGER4;CXCL9;CCL22;CCL20;PTCH1;CXCR4;FPR3;ADRB2;CXCL2;LTB4R;CXCL16;GPR132;ADGRE5;GNG5;GALR1;GNB2;GNB1;GNAS;CCR7;CD55
ECM Proteoglycans	1976-02-01	0.936318	0.950104	0	0	0.444916	0.0292756	VCAN;TNC
Class A 1 (Rhodopsin-like Receptors)	13/333	0.946819	0.960171	0	0	0.66643	0.0364185	PTGER4;CXCL9;CCL22;CCL20;CXCR4;FPR3;ADRB2;CXCL2;LTB4R;CXCL16;GPR132;GALR1;CCR7
Diseases of DNA Repair	1951-01-01	0.950466	0.962762	0	0	0.32937	0.0167331	BRCA1
SLC-mediated Transmembrane Transport	9/249	0.950538	0.962762	0	0	0.615642	0.0312295	SLC36A1;SLC6A6;BSG;SLC17A5;SLC1A2;SLC2A3;SLC25A5;SLC38A2;RUNX1
Ion Homeostasis	1954-01-01	0.958502	0.970233	0	0	0.310676	0.0131678	PRKACA
Cell Surface Interactions at the Vascular Wall	8/233	0.959445	0.970595	0	0	0.583675	0.0241641	FCER1G;BSG;ITGB2;GRB2;PTPN6;ITGA5;GLG1;CD44
O-linked Glycosylation	3/114	0.96185	0.972433	0	0	0.444429	0.0172869	B3GALNT2;ADAMTSL4;MUC21
FCGR3A-mediated IL10 Synthesis	3/121	0.972032	0.982126	0	0	0.417908	0.0118548	FGR;FCGR2A;PRKACA
Binding and Uptake of Ligands by Scavenger Receptors	3/122	0.973256	0.982129	0	0	0.414374	0.0112327	SCARB1;HBB;CALR
FCGR Activation	1994-02-01	0.97372	0.982129	0	0	0.357524	0.00952142	FGR;FCGR2A
Immunoregulatory Interactions Between a Lymphoid and a non-Lymphoid Cell	7/223	0.973874	0.982129	0	0	0.531784	0.0140782	TYROBP;CD81;ITGB2;HLA-B;HLA-C;LILRB1;B2M
Antigen Activates B Cell Receptor (BCR) Leading to Generation of Second Messengers	1995-02-01	0.975003	0.982129	0	0	0.353661	0.00895271	GRB2;PTPN6
Role of LAT2 NTAL LAB on Calcium Mobilization	1995-02-01	0.975003	0.982129	0	0	0.353661	0.00895271	FCER1G;GRB2
O-linked Glycosylation of Mucins	1965-01-01	0.97832	0.98487	0	0	0.257128	0.00563595	MUC21
Visual Phototransduction	1999-02-01	0.979557	0.985515	0	0	0.339004	0.00700219	DHRS9;GNB1
CD22 Mediated BCR Regulation	1970-01-01	0.983862	0.989245	0	0	0.238432	0.00387924	PTPN6
Diseases of Glycosylation	3/146	0.991123	0.99594	0	0	0.344387	0.0030709	VCAN;ADAMTSL4;MUC21
Classical Antibody-Mediated Complement Activation	1988-01-01	0.994427	0.998654	0	0	0.18892	0.00105579	C1QC
Scavenging of Heme From Plasma	1992-01-01	0.9956	0.999225	0	0	0.180578	0.000796267	HBB
Creation of C4 and C2 Activators	1996-01-01	0.996526	0.999548	0	0	0.172938	0.000601769	C1QC
Initial Triggering of Complement	1/104	0.997835	0.999996	0	0	0.159438	0.000345578	C1QC
Role of Phospholipids in Phagocytosis	1/107	0.998187	0.999996	0	0	0.1549	0.00028116	FCGR2A
Cardiac Conduction	1/130	0.999533	0.999996	0	0	0.127126	5.93624e-05	PRKACA
Sensory Perception	9/640	0.999995	0.999996	0	0	0.229241	1.15471e-06	CTBP2;DHRS9;DNAJC5;EPB41L3;SCNN1A;GNB1;MSN;PLCB2;SPTAN1
Olfactory Signaling Pathway	1/422	0.999996	0.999996	0	0	0.0383459	1.70095e-07	GNB1

### Sheet: Daily_GSEA_Reactome2024
Term	Overlap	P-value	Adjusted P-value	Old P-value	Old Adjusted P-value	Odds Ratio	Combined Score	Genes
Immune System	62/2150	2.17e-11	2e-08	0	0	2.98183	73.2205	IL1RN;IFITM2;CSF3R;DDX3X;NCF2;ITGB2;PTEN;SLC2A3;ACTB;LMNB1;PSMD7;FCGR3B;CAPZB;FTH1;CFL1;ITGAX;LRRFIP1;SPTAN1;TRIM21;HLA-DPA1;IKBIP;WSB1;ANXA1;FBXW5;RNASET2;PRKCD;HLA-B;IL16;CLEC4A;PSMA6;IL1B;CANX;NUP98;LCP1;EIF4E2;HCST;CD44;S100A8;IQGAP1;CFP;PPL;PLAC8;PCBP2;RAB24;CD59;STX4;GBP1;IP6K2;TMEM30A;GCA;STAT2;SIAH1;MYO9B;PILRB;UBE2A;FABP5;PSMC1;UBA1;MNDA;STUB1;FCGR2B;SIPA1
Neutrophil Degranulation	22/478	7e-08	3.23e-05	0	0	4.31218	71.0415	DDX3X;TMEM30A;GCA;RNASET2;PRKCD;ITGB2;HLA-B;SLC2A3;IQGAP1;CFP;PLAC8;PSMD7;FCGR3B;FABP5;FTH1;RAB24;ITGAX;CD59;MNDA;SPTAN1;CD44;S100A8
Cytokine Signaling in Immune System	27/776	6.32e-07	0.000195	0	0	3.24826	46.3657	IL1RN;IFITM2;CSF3R;ITGB2;LMNB1;PSMD7;CFL1;ITGAX;STX4;GBP1;TRIM21;HLA-DPA1;IP6K2;IKBIP;ANXA1;STAT2;PRKCD;HLA-B;IL16;PSMA6;PSMC1;IL1B;CANX;NUP98;LCP1;EIF4E2;CD44
Innate Immune System	34/1149	8.63e-07	0.000199	0	0	2.78729	38.9176	DDX3X;NCF2;ITGB2;SLC2A3;IQGAP1;CFP;ACTB;PLAC8;PSMD7;FCGR3B;FTH1;PCBP2;RAB24;CFL1;ITGAX;CD59;LRRFIP1;SPTAN1;TRIM21;IKBIP;TMEM30A;GCA;RNASET2;PRKCD;HLA-B;MYO9B;CLEC4A;PSMA6;FABP5;PSMC1;IL1B;MNDA;CD44;S100A8
Metabolism of Proteins	47/2067	9.88e-06	0.00182585	0	0	2.1613	24.909	LY6K;CMAS;UBXN1;TMED10;RPL31;RPL11;POMP;RPN1;PTEN;RPS27L;CFP;RNF5;PSMB10;ACTB;TRMT112;PSMD7;FCGR3B;CAPZB;RAB24;SUMO2;CD59;APOL1;SPTAN1;FGF23;H3-3A;RPL41;WSB1;FBXW5;GALNT3;SSR2;SIAH1;HLA-B;UBE2A;PIAS2;PSMA6;STAG2;EIF5;B3GNT8;PSMC1;GNB2;CANX;EXOC4;KDELR2;UBA1;NUP98;SLC25A5;RPS24
Signaling by Interleukins	17/452	3.16e-05	0.00486886	0	0	3.41768	35.4135	IKBIP;IL1RN;ANXA1;CSF3R;STAT2;ITGB2;IL16;LMNB1;PSMA6;PSMD7;PSMC1;IL1B;CANX;CFL1;ITGAX;STX4;LCP1
Class I MHC Mediated Antigen Processing & Presentation	15/373	4.37e-05	0.00576979	0	0	3.64582	36.5964	WSB1;FBXW5;NCF2;SIAH1;HLA-B;UBE2A;PSMA6;PSMD7;PSMC1;CANX;STX4;UBA1;STUB1;TRIM21;S100A8
Signaling by Rho GTPases	21/672	5.74e-05	0.00663511	0	0	2.84094	27.7408	NCF2;PRKCD;MYO9B;IQGAP1;FAM91A1;LEMD3;ACTB;ARHGAP4;LMNB1;RND1;PREX1;FGD4;CAPZB;BASP1;PEAK1;CFL1;NUP98;SPTAN1;H3-3A;DBN1;S100A8
Signaling by Rho GTPases, Miro GTPases and RHOBTB3	21/688	8.01e-05	0.00750419	0	0	2.77047	26.1302	NCF2;PRKCD;MYO9B;IQGAP1;FAM91A1;LEMD3;ACTB;ARHGAP4;LMNB1;RND1;PREX1;FGD4;CAPZB;BASP1;PEAK1;CFL1;NUP98;SPTAN1;H3-3A;DBN1;S100A8
Apoptotic Cleavage of Cellular Proteins	1938-05-01	8.34e-05	0.00750419	0	0	12.8294	120.499	FNTA;PRKCD;SPTAN1;ADD1;LMNB1
Adaptive Immune System	24/854	8.93e-05	0.00750419	0	0	2.55809	23.8494	WSB1;FBXW5;NCF2;SIAH1;ITGB2;HLA-B;PTEN;PILRB;UBE2A;PPL;PSMA6;PSMD7;CAPZB;PSMC1;CANX;STX4;UBA1;STUB1;FCGR2B;HCST;TRIM21;SIPA1;S100A8;HLA-DPA1
RHO GTPase Cycle	16/450	0.000104	0.00803994	0	0	3.2097	29.4237	NCF2;MYO9B;IQGAP1;FAM91A1;LEMD3;ACTB;ARHGAP4;LMNB1;RND1;PREX1;FGD4;CAPZB;BASP1;PEAK1;SPTAN1;DBN1
Metabolism of RNA	22/761	0.000119	0.00814957	0	0	2.62182	23.698	RPL41;RPL31;RPL11;WBP4;PRKCD;RPS27L;PRPF8;ACTB;TRMT112;PSMA6;PSMD7;CNOT1;SYF2;PSMC1;MAGOH;PCBP2;NUP98;SRSF5;RPS24;CD44;SF1;APOBEC3B
Post-translational Protein Modification	34/1457	0.000123	0.00814957	0	0	2.14793	19.3302	LY6K;CMAS;UBXN1;TMED10;POMP;RPN1;PTEN;CFP;RNF5;PSMB10;ACTB;PSMD7;FCGR3B;CAPZB;RAB24;SUMO2;CD59;APOL1;SPTAN1;FGF23;WSB1;FBXW5;GALNT3;HLA-B;UBE2A;PIAS2;PSMA6;STAG2;B3GNT8;PSMC1;CANX;KDELR2;UBA1;NUP98
RHOF GTPase Cycle	1942-05-01	0.000136	0.008208	0	0	11.4401	101.858	CAPZB;BASP1;MYO9B;ACTB;LMNB1
Antigen processing-Cross Presentation	1996-07-01	0.00015	0.008208	0	0	6.69833	58.9748	PSMA6;PSMD7;NCF2;PSMC1;HLA-B;STX4;S100A8
Regulation of Expression of SLITs and ROBOs	9/164	0.000157	0.008208	0	0	4.97149	43.5319	PSMA6;RPL41;PSMD7;RPL31;PSMC1;MAGOH;RPL11;RPS27L;RPS24
Programmed Cell Death	10/202	0.00016	0.008208	0	0	4.47049	39.0765	PSMA6;PSMD7;FNTA;IL1B;PSMC1;PRKCD;STUB1;SPTAN1;ADD1;LMNB1
Signaling by ROBO Receptors	10/210	0.000219	0.0106521	0	0	4.28991	36.148	PSMA6;RPL41;PSMD7;RPL31;PSMC1;MAGOH;RPL11;RPS27L;MYO9B;RPS24
Apoptotic Execution Phase	1952-05-01	0.000377	0.016008	0	0	9.00146	70.9612	FNTA;PRKCD;SPTAN1;ADD1;LMNB1
Proteasome Assembly	1952-05-01	0.000377	0.016008	0	0	9.00146	70.9612	PSMA6;PSMD7;PSMC1;POMP;PSMB10
ER-Phagosome Pathway	1980-06-01	0.000384	0.016008	0	0	6.88071	54.1101	PSMA6;PSMD7;PSMC1;HLA-B;STX4;S100A8
Cellular Responses to Stimuli	23/887	0.000398	0.016008	0	0	2.33987	18.3162	CDKN2D;PPP1R15A;RPL41;RPL31;NCF2;RPL11;PRKCD;RPS27L;MT1X;CCAR2;ADD1;LMNB1;HELZ2;PSMA6;PSMD7;CAPZB;PSMC1;GNB2;GNAS;NUP98;TRIM21;RPS24;H3-3A
Nervous System Development	17/567	0.000474	0.0182383	0	0	2.68699	20.5686	WWTR1;RPL41;RPL31;RPL11;SIAH1;RPS27L;MYO9B;ACTB;RND1;PSMA6;PSMD7;PTPRA;PSMC1;MAGOH;CFL1;SPTAN1;RPS24
Regulation of PTEN Stability and Activity	1956-05-01	0.000533	0.0191674	0	0	8.29378	62.5082	PSMA6;PSMD7;PSMC1;PTEN;STUB1
Interferon Signaling	11/280	0.000556	0.0191674	0	0	3.5115	26.3148	IFITM2;STAT2;PRKCD;HLA-B;NUP98;EIF4E2;GBP1;TRIM21;CD44;HLA-DPA1;IP6K2
SRP-dependent Cotranslational Protein Targeting to Membrane	7/119	0.00056	0.0191674	0	0	5.31656	39.8073	RPL41;RPL31;SSR2;RPN1;RPL11;RPS27L;RPS24
N-glycan Trimming in the ER and Calnexin Calreticulin Cycle	1935-04-01	0.000766	0.0252855	0	0	10.8801	78.0539	UBXN1;PSMC1;CANX;RNF5
Axon Guidance	16/541	0.000801	0.025528	0	0	2.64086	18.8277	RPL41;RPL31;RPL11;SIAH1;RPS27L;MYO9B;ACTB;RND1;PSMA6;PSMD7;PTPRA;PSMC1;MAGOH;CFL1;SPTAN1;RPS24
Apoptosis	8/168	0.000929	0.028621	0	0	4.2613	29.7487	PSMA6;PSMD7;FNTA;PSMC1;PRKCD;SPTAN1;ADD1;LMNB1
Eukaryotic Translation Termination	1998-06-01	0.00112766	0.0330889	0	0	5.52942	37.5316	TRMT112;RPL41;RPL31;RPL11;RPS27L;RPS24
Asparagine N-linked Glycosylation	11/306	0.00114942	0.0330889	0	0	3.19775	21.6439	CMAS;UBXN1;TMED10;CAPZB;PSMC1;RPN1;CANX;KDELR2;CD59;RNF5;SPTAN1
Interferon Gamma Signaling	1999-06-01	0.00118868	0.0330889	0	0	5.46969	36.8379	PRKCD;HLA-B;TRIM21;GBP1;CD44;HLA-DPA1
Cellular Responses to Stress	20/787	0.00121756	0.0330889	0	0	2.27205	15.2475	CDKN2D;PPP1R15A;RPL41;RPL31;NCF2;RPL11;PRKCD;RPS27L;CCAR2;ADD1;LMNB1;HELZ2;PSMA6;PSMD7;CAPZB;PSMC1;NUP98;TRIM21;RPS24;H3-3A
Metabolism of Amino Acids and Derivatives	12/358	0.00126542	0.0334071	0	0	2.97959	19.8809	DUOX1;PSMA6;RPL41;PSMD7;TSTD1;RPL31;PSMC1;RPL11;GOT2;RPS27L;SAT1;RPS24
Interleukin-1 Signaling	6/102	0.00138698	0.0355992	0	0	5.29795	34.8638	IKBIP;PSMA6;IL1RN;PSMD7;IL1B;PSMC1
Negative Regulation of NOTCH4 Signaling	1944-04-01	0.00182732	0.0456336	0	0	8.42821	53.139	PSMA6;PSMD7;PSMC1;TACC3
Metabolism of Polyamines	1946-04-01	0.00215628	0.0512964	0	0	8.02605	49.2749	PSMA6;PSMD7;PSMC1;SAT1
Developmental Biology	29/1385	0.00216511	0.0512964	0	0	1.88344	11.5554	CSF3R;RPL31;RPL11;RPS27L;PPL;ACTB;RND1;HELZ2;PLAC8;MED12;PSMD7;MAGOH;CFL1;BNIP2;SPTAN1;H3-3A;WWTR1;RPL41;SMARCC2;SIAH1;MYO9B;PIAS2;PSMA6;DPPA4;PTPRA;CNOT1;THRAP3;PSMC1;RPS24
Signal Transduction	47/2613	0.00231926	0.0535749	0	0	1.64906	10.004	PPP1R15A;FLT1;NCF2;PTEN;PLAT;SPINT2;IQGAP1;PCSK5;ACTB;ARHGAP4;LMNB1;RND1;PREX1;FGD4;RGS2;PSMD7;FNTA;CAPZB;BASP1;CFL1;SPTAN1;FGF23;H3-3A;WWTR1;ANXA1;GALNT3;PRKCD;MYO9B;FAM91A1;LEMD3;PRKAB1;PSMA6;STAG2;FABP5;PTPRA;PEAK1;PSMC1;ID2;GNB2;TACC3;GNAS;RGS10;STUB1;NUP98;DBN1;S100A8;PPARD
Defective CFTR Causes Cystic Fibrosis	1948-04-01	0.00252396	0.0568815	0	0	7.66045	45.8242	PSMA6;PSMD7;PSMC1;RNF5
GTP Hydrolysis and Joining of the 60S Ribosomal Subunit	6/117	0.00278113	0.0584574	0	0	4.57852	26.9441	RPL41;EIF5;RPL31;RPL11;RPS27L;RPS24
Other Interleukin Signaling	2025-03-24	0.00279982	0.0584574	0	0	12.0006	70.542	CSF3R;IL16;STX4
RHO GTPases Activate NADPH Oxidases	2025-03-24	0.00279982	0.0584574	0	0	12.0006	70.542	NCF2;PRKCD;S100A8
Coenzyme A Biosynthesis	2025-02-07	0.00284695	0.0584574	0	0	33.4864	196.281	DCAKD;PPCDC
Antigen Processing Ubiquitination & Proteasome Degradation	10/296	0.00298973	0.0600547	0	0	2.98675	17.3607	PSMA6;WSB1;PSMD7;FBXW5;PSMC1;SIAH1;UBA1;STUB1;UBE2A;TRIM21
Nonsense Mediated Decay (NMD) Enhanced by the Exon Junction Complex (EJC)	6/120	0.00315419	0.0607182	0	0	4.45735	25.67	RPL41;RPL31;MAGOH;RPL11;RPS27L;RPS24
Nonsense-Mediated Decay (NMD)	6/120	0.00315419	0.0607182	0	0	4.45735	25.67	RPL41;RPL31;MAGOH;RPL11;RPS27L;RPS24
Disorders of Transmembrane Transporters	7/164	0.00355012	0.0643556	0	0	3.78402	21.3448	PSMA6;PSMD7;SLC20A2;PSMC1;SLC40A1;NUP98;RNF5
RHOD GTPase Cycle	1953-04-01	0.00362677	0.0643556	0	0	6.87703	38.6449	CAPZB;LEMD3;DBN1;LMNB1
Metabolism	40/2181	0.00365479	0.0643556	0	0	1.66268	9.33049	RPL31;ABHD3;RPL11;POMP;PTEN;RPS27L;SLC2A3;IQGAP1;SAT1;PPCDC;UQCRH;HELZ2;MED12;FUT6;TRMT112;DUOX1;PSMD7;MAEA;SCP2;NAMPT;SUMO2;IP6K2;EPM2A;CHST9;RPL41;TSTD1;DCAKD;SPNS2;GOT2;PSMA6;FABP5;THRAP3;PSMC1;GNB2;GNAS;NUP98;RPS24;CD44;PTGES;PPARD
Cap-dependent Translation Initiation	6/124	0.00370818	0.0643556	0	0	4.30538	24.0981	RPL41;EIF5;RPL31;RPL11;RPS27L;RPS24
Eukaryotic Translation Initiation	6/124	0.00370818	0.0643556	0	0	4.30538	24.0981	RPL41;EIF5;RPL31;RPL11;RPS27L;RPS24
Insulin-like Growth Factor-2 mRNA Binding Proteins (IGF2BPs IMPs VICKZs) Bind RNA	2025-02-08	0.00376622	0.0643556	0	0	27.904	155.751	ACTB;CD44
CLEC7A (Dectin-1) Signaling	1987-05-01	0.00383069	0.0643556	0	0	5.15021	28.6595	PSMA6;PSMD7;IL1B;PSMC1;PRKCD
Influenza Infection	7/169	0.00418487	0.0690504	0	0	3.66629	20.0776	RPL41;RPL31;CANX;RPL11;RPS27L;NUP98;RPS24
Disease	39/2131	0.00426757	0.0691796	0	0	1.65534	9.03269	CTDP1;SLC20A2;RPL31;RPL11;RPN1;SLC40A1;PTEN;RPS27L;IQGAP1;ANTXR2;CFP;RNF5;ACTB;LMNB1;MED12;PSMD7;FNTA;PCBP2;LRRFIP1;FGF23;H3-3A;EPM2A;RPL41;GALNT3;CNBP;STAT2;HLA-B;MYO9B;PSMA6;PSMC1;IL1B;GNB2;CANX;GNAS;CD9;NUP98;SLC25A5;RPS24;S100A8
Interleukin-12 Family Signaling	1956-04-01	0.00442483	0.0704922	0	0	6.47929	35.1211	CFL1;CANX;LCP1;LMNB1
RAF MAP Kinase Cascade	9/265	0.00460583	0.0714666	0	0	2.99458	16.1121	PSMA6;PSMD7;FNTA;PTPRA;PSMC1;IQGAP1;SPTAN1;FGF23;ACTB
Downstream TCR Signaling	1991-05-01	0.00464069	0.0714666	0	0	4.90967	26.3791	PSMA6;PSMD7;PSMC1;PTEN;HLA-DPA1
C-type Lectin Receptors (CLRs)	6/131	0.00484706	0.0726835	0	0	4.06283	21.6524	CLEC4A;PSMA6;PSMD7;IL1B;PSMC1;PRKCD
Hemostasis	17/707	0.00487703	0.0726835	0	0	2.1262	11.3182	PRKCD;ANXA5;ITGB2;PLAT;PSG2;ACTB;EHD1;CAPZB;GNB2;CFL1;GNAS;ITGAX;CD9;STX4;SLC16A3;H3-3A;CD44
MAPK1 MAPK3 Signaling	9/271	0.00531825	0.0758173	0	0	2.9251	15.3176	PSMA6;PSMD7;FNTA;PTPRA;PSMC1;IQGAP1;SPTAN1;FGF23;ACTB
Peptide Chain Elongation	1994-05-01	0.00532316	0.0758173	0	0	4.74345	24.8352	RPL41;RPL31;RPL11;RPS27L;RPS24
Regulation of RUNX2 Expression and Activity	1959-04-01	0.00533347	0.0758173	0	0	6.12494	32.0564	PSMA6;PSMD7;PSMC1;STUB1
Transport of Small Molecules	17/724	0.00614226	0.0859916	0	0	2.07322	10.558	SLC20A2;SLC40A1;SLC2A3;RNF5;PCSK5;ADD1;PSMA6;PSMD7;NPC1;PSMC1;FTH1;GNB2;GNAS;ATP13A4;RHCG;SLC25A5;SLC16A3
Selenocysteine Synthesis	1998-05-01	0.00633967	0.0874307	0	0	4.53851	22.9691	RPL41;RPL31;RPL11;RPS27L;RPS24
Eukaryotic Translation Elongation	1999-05-01	0.00661366	0.0892586	0	0	4.49	22.5336	RPL41;RPL31;RPL11;RPS27L;RPS24
Interleukin-1 Family Signaling	6/140	0.00666542	0.0892586	0	0	3.78821	18.9821	IKBIP;PSMA6;IL1RN;PSMD7;IL1B;PSMC1
Nonsense Mediated Decay (NMD) Independent of the Exon Junction Complex (EJC)	5/100	0.00689584	0.0910251	0	0	4.44251	22.1097	RPL41;RPL31;RPL11;RPS27L;RPS24
COPI-mediated Anterograde Transport	5/101	0.00718634	0.0935236	0	0	4.39601	21.6968	TMED10;CAPZB;KDELR2;CD59;SPTAN1
Infectious Disease	26/1311	0.00734884	0.0937472	0	0	1.76346	8.66426	CTDP1;RPL31;RPL11;RPN1;RPS27L;ANTXR2;ACTB;MED12;PSMD7;FNTA;PCBP2;RPL41;CNBP;STAT2;HLA-B;MYO9B;PSMA6;PSMC1;IL1B;GNB2;CANX;GNAS;CD9;NUP98;SLC25A5;RPS24
Viral mRNA Translation	5/102	0.00748528	0.0937472	0	0	4.35047	21.2948	RPL41;RPL31;RPL11;RPS27L;RPS24
ABC Transporter Disorders	1965-04-01	0.00750789	0.0937472	0	0	5.52081	27.0067	PSMA6;PSMD7;PSMC1;RNF5
Caspase-mediated Cleavage of Cytoskeletal Proteins	2025-02-12	0.00860342	0.103865	0	0	16.739	79.6038	SPTAN1;ADD1
Formation of a Pool of Free 40S Subunits	5/106	0.0087678	0.103865	0	0	4.17733	19.7866	RPL41;RPL31;RPL11;RPS27L;RPS24
Response of EIF2AK4 (GCN2) to Amino Acid Deficiency	5/106	0.0087678	0.103865	0	0	4.17733	19.7866	RPL41;RPL31;RPL11;RPS27L;RPS24
Transcriptional Regulation by RUNX2	5/106	0.0087678	0.103865	0	0	4.17733	19.7866	WWTR1;PSMA6;PSMD7;PSMC1;STUB1
Influenza Viral RNA Transcription and Replication	6/149	0.0089344	0.104499	0	0	3.54817	16.7397	RPL41;RPL31;RPL11;RPS27L;NUP98;RPS24
Cross-presentation of Soluble Exogenous Antigens (Endosomes)	1937-03-01	0.00959696	0.105676	0	0	7.40726	34.4164	PSMA6;PSMD7;PSMC1
Gene and Protein Expression by JAK-STAT Signaling After Interleukin-12 Stimulation	1937-03-01	0.00959696	0.105676	0	0	7.40726	34.4164	CFL1;LCP1;LMNB1
RHOV GTPase Cycle	1937-03-01	0.00959696	0.105676	0	0	7.40726	34.4164	PEAK1;IQGAP1;SPTAN1
Regulation of Activated PAK-2p34 by Proteasome Mediated Degradation	1937-03-01	0.00959696	0.105676	0	0	7.40726	34.4164	PSMA6;PSMD7;PSMC1
FGFR3 Ligand Binding and Activation	2025-02-13	0.0100885	0.105676	0	0	15.2165	69.9405	GALNT3;FGF23
FGFR3c Ligand Binding and Activation	2025-02-13	0.0100885	0.105676	0	0	15.2165	69.9405	GALNT3;FGF23
Translocation of SLC2A4 (GLUT4) to the Plasma Membrane	1971-04-01	0.0101975	0.105676	0	0	5.02488	23.0421	EXOC4;STX4;PRKAB1;ACTB
Regulation of Ornithine Decarboxylase (ODC)	1938-03-01	0.0103295	0.105676	0	0	7.19526	32.9021	PSMA6;PSMD7;PSMC1
Translation	9/302	0.0104508	0.105676	0	0	2.61146	11.9111	TRMT112;RPL41;EIF5;RPL31;SSR2;RPL11;RPN1;RPS27L;RPS24
Mitotic Prophase	5/111	0.0105749	0.105676	0	0	3.97927	18.1028	NUP98;LEMD3;BLZF1;H3-3A;LMNB1
trans-Golgi Network Vesicle Budding	1972-04-01	0.0106988	0.105676	0	0	4.95073	22.4645	GAK;FTH1;STX4;AP3S1
Signaling by NOTCH4	1972-04-01	0.0106988	0.105676	0	0	4.95073	22.4645	PSMA6;PSMD7;PSMC1;TACC3
Cellular Response to Chemical Stress	7/202	0.0107457	0.105676	0	0	3.04071	13.7843	HELZ2;PSMA6;PSMD7;NCF2;PSMC1;PRKCD;TRIM21
p53-Independent DNA Damage Response	1939-03-01	0.0110937	0.105676	0	0	6.99504	31.4873	PSMA6;PSMD7;PSMC1
p53-Independent G1 S DNA Damage Checkpoint	1939-03-01	0.0110937	0.105676	0	0	6.99504	31.4873	PSMA6;PSMD7;PSMC1
Autodegradation of the E3 Ubiquitin Ligase COP1	1939-03-01	0.0110937	0.105676	0	0	6.99504	31.4873	PSMA6;PSMD7;PSMC1
Ubiquitin Mediated Degradation of Phosphorylated Cdc25A	1939-03-01	0.0110937	0.105676	0	0	6.99504	31.4873	PSMA6;PSMD7;PSMC1
Ubiquitin-dependent Degradation of Cyclin D	1939-03-01	0.0110937	0.105676	0	0	6.99504	31.4873	PSMA6;PSMD7;PSMC1
mRNA Splicing - Major Pathway	7/204	0.0113	0.106065	0	0	3.00954	13.4916	SYF2;MAGOH;PCBP2;WBP4;SRSF5;PRPF8;SF1
TCR Signaling	5/113	0.0113642	0.106065	0	0	3.90518	17.4846	PSMA6;PSMD7;PSMC1;PTEN;HLA-DPA1
RHOU GTPase Cycle	1940-03-01	0.0118896	0.107706	0	0	6.80564	30.1632	PEAK1;IQGAP1;SPTAN1
Regulation of Apoptosis	1940-03-01	0.0118896	0.107706	0	0	6.80564	30.1632	PSMA6;PSMD7;PSMC1
Vpu Mediated Degradation of CD4	1940-03-01	0.0118896	0.107706	0	0	6.80564	30.1632	PSMA6;PSMD7;PSMC1
L13a-mediated Translational Silencing of Ceruloplasmin Expression	5/116	0.0126218	0.109095	0	0	3.79906	16.6107	RPL41;RPL31;RPL11;RPS27L;RPS24
Regulation of mRNA Stability by Proteins That Bind AU-rich Elements	1976-04-01	0.0128625	0.109095	0	0	4.67474	20.3512	PSMA6;PSMD7;PSMC1;PRKCD
MAPK Family Signaling Cascades	9/314	0.0132123	0.109095	0	0	2.50717	10.8475	PSMA6;PSMD7;FNTA;PTPRA;PSMC1;IQGAP1;SPTAN1;FGF23;ACTB
Degradation of Cysteine and Homocysteine	2025-02-15	0.0133701	0.109095	0	0	12.8742	55.5487	TSTD1;GOT2
Depolymerization of the Nuclear Lamina	2025-02-15	0.0133701	0.109095	0	0	12.8742	55.5487	LEMD3;LMNB1
SUMOylation of DNA Damage Response and Repair Proteins	1977-04-01	0.0134438	0.109095	0	0	4.61047	19.8676	STAG2;SUMO2;NUP98;PIAS2
AUF1 (hnRNP D0) Binds and Destabilizes mRNA	1942-03-01	0.0135779	0.109095	0	0	6.45597	27.7563	PSMA6;PSMD7;PSMC1
Degradation of AXIN	1942-03-01	0.0135779	0.109095	0	0	6.45597	27.7563	PSMA6;PSMD7;PSMC1
FBXL7 Down-Regulates AURKA During Mitotic Entry and in Early Mitosis	1942-03-01	0.0135779	0.109095	0	0	6.45597	27.7563	PSMA6;PSMD7;PSMC1
GSK3B and BTRC CUL1-mediated-degradation of NFE2L2	1942-03-01	0.0135779	0.109095	0	0	6.45597	27.7563	PSMA6;PSMD7;PSMC1
Glucagon-like Peptide-1 (GLP1) Regulates Insulin Secretion	1942-03-01	0.0135779	0.109095	0	0	6.45597	27.7563	GNB2;GNAS;IQGAP1
SCF-beta-TrCP Mediated Degradation of Emi1	1942-03-01	0.0135779	0.109095	0	0	6.45597	27.7563	PSMA6;PSMD7;PSMC1
Vif-mediated Degradation of APOBEC3G	1942-03-01	0.0135779	0.109095	0	0	6.45597	27.7563	PSMA6;PSMD7;PSMC1
KEAP1-NFE2L2 Pathway	5/119	0.0139705	0.110892	0	0	3.69852	15.7957	PSMA6;PSMD7;PSMC1;PRKCD;TRIM21
Interferon Alpha Beta Signaling	1978-04-01	0.0140415	0.110892	0	0	4.54793	19.4003	IFITM2;STAT2;HLA-B;IP6K2
Hh Mutants Are Degraded by ERAD	1943-03-01	0.0144705	0.113311	0	0	6.29426	26.6602	PSMA6;PSMD7;PSMC1
mRNA Splicing	7/215	0.0147249	0.114335	0	0	2.84878	12.0168	SYF2;MAGOH;PCBP2;WBP4;SRSF5;PRPF8;SF1
Degradation of DVL	1944-03-01	0.0153956	0.116734	0	0	6.14043	25.6281	PSMA6;PSMD7;PSMC1
Stabilization of P53	1944-03-01	0.0153956	0.116734	0	0	6.14043	25.6281	PSMA6;PSMD7;PSMC1
Selenoamino Acid Metabolism	5/122	0.015413	0.116734	0	0	3.60313	15.0342	RPL41;RPL31;RPL11;RPS27L;RPS24
Regulation of RUNX3 Expression and Activity	1945-03-01	0.0163533	0.121859	0	0	5.99392	24.6549	PSMA6;PSMD7;PSMC1
Somitogenesis	1945-03-01	0.0163533	0.121859	0	0	5.99392	24.6549	PSMA6;PSMD7;PSMC1
UCH Proteinases	1982-04-01	0.0166001	0.122708	0	0	4.31383	17.6796	PSMA6;PSMD7;PSMC1;ACTB
Mitotic Anaphase	7/221	0.0168772	0.123274	0	0	2.76805	11.2986	PSMA6;PSMD7;STAG2;PSMC1;NUP98;LEMD3;LMNB1
Mitotic Metaphase and Anaphase	7/222	0.0172565	0.123274	0	0	2.75504	11.1843	PSMA6;PSMD7;STAG2;PSMC1;NUP98;LEMD3;LMNB1
Hh Mutants Abrogate Ligand Secretion	1946-03-01	0.0173438	0.123274	0	0	5.85423	23.7361	PSMA6;PSMD7;PSMC1
Interleukin-12 Signaling	1946-03-01	0.0173438	0.123274	0	0	5.85423	23.7361	CFL1;LCP1;LMNB1
NIK-->noncanonical NF-kB Signaling	1946-03-01	0.0173438	0.123274	0	0	5.85423	23.7361	PSMA6;PSMD7;PSMC1
Host Interactions of HIV Factors	5/126	0.0174865	0.12334	0	0	3.48331	14.0946	PSMA6;PSMD7;PSMC1;NUP98;SLC25A5
Degradation of GLI1 by the Proteasome	1947-03-01	0.0183671	0.126651	0	0	5.72089	22.8675	PSMA6;PSMD7;PSMC1
Degradation of GLI2 by the Proteasome	1947-03-01	0.0183671	0.126651	0	0	5.72089	22.8675	PSMA6;PSMD7;PSMC1
GLI3 Is Processed to GLI3R by the Proteasome	1947-03-01	0.0183671	0.126651	0	0	5.72089	22.8675	PSMA6;PSMD7;PSMC1
RUNX1 Regulates Transcription of Genes Involved in Differentiation of HSCs	1985-04-01	0.0186985	0.127981	0	0	4.15342	16.5278	PSMA6;PSMD7;PSMC1;H3-3A
G Alpha (Z) Signalling Events	1948-03-01	0.0194233	0.131065	0	0	5.59348	22.0455	GNB2;PRKCD;GNAS
Transcriptional Regulation by RUNX3	1986-04-01	0.0194328	0.131065	0	0	4.10256	16.1674	PSMA6;WWTR1;PSMD7;PSMC1
Membrane Trafficking	14/633	0.019738	0.132159	0	0	1.93286	7.58686	USP6NL;TMED10;PRKAB1;ACTB;STX10;GAK;CAPZB;FTH1;EXOC4;KDELR2;CD59;STX4;AP3S1;SPTAN1
Dectin-1 Mediated Noncanonical NF-kB Signaling	1949-03-01	0.0205125	0.136356	0	0	5.4716	21.2666	PSMA6;PSMD7;PSMC1
RAC2 GTPase Cycle	1988-04-01	0.0209543	0.136804	0	0	4.00448	15.479	PREX1;NCF2;IQGAP1;LEMD3
Initiation of Nuclear Envelope (NE) Reformation	2025-02-19	0.0211064	0.136804	0	0	9.84297	37.9759	LEMD3;LMNB1
Prostacyclin Signalling Through Prostacyclin Receptor	2025-02-19	0.0211064	0.136804	0	0	9.84297	37.9759	GNB2;GNAS
Processing of Capped Intron-Containing Pre-mRNA	8/285	0.0211721	0.136804	0	0	2.44671	9.43225	SYF2;WBP4;MAGOH;PCBP2;NUP98;SRSF5;PRPF8;SF1
SCF(Skp2)-mediated Degradation of P27 P21	1950-03-01	0.0216346	0.138822	0	0	5.35491	20.5278	PSMA6;PSMD7;PSMC1
ABC-family Proteins Mediated Transport	1990-04-01	0.022547	0.143679	0	0	3.91095	14.8309	PSMA6;PSMD7;PSMC1;RNF5
Asymmetric Localization of PCP Proteins	1951-03-01	0.0227897	0.144231	0	0	5.24309	19.8264	PSMA6;PSMD7;PSMC1
RAC1 GTPase Cycle	6/184	0.0230361	0.144306	0	0	2.84541	10.7292	PREX1;NCF2;MYO9B;IQGAP1;LEMD3;ARHGAP4
SUMOylation of Transcription Factors	2025-02-20	0.0232701	0.144306	0	0	9.29567	34.9571	SUMO2;PIAS2
Vitamin B5 (Pantothenate) Metabolism	2025-02-20	0.0232701	0.144306	0	0	9.29567	34.9571	DCAKD;PPCDC
RHO GTPase Effectors	8/291	0.0236155	0.145471	0	0	2.3941	8.96795	NCF2;PRKCD;CFL1;NUP98;IQGAP1;ACTB;H3-3A;S100A8
Hedgehog Ligand Biogenesis	1952-03-01	0.0239778	0.146725	0	0	5.13582	19.1598	PSMA6;PSMD7;PSMC1
p53-Dependent G1 DNA Damage Response	1953-03-01	0.0251989	0.150218	0	0	5.03285	18.5257	PSMA6;PSMD7;PSMC1
p53-Dependent G1 S DNA Damage Checkpoint	1953-03-01	0.0251989	0.150218	0	0	5.03285	18.5257	PSMA6;PSMD7;PSMC1
Nuclear Envelope Breakdown	1953-03-01	0.0251989	0.150218	0	0	5.03285	18.5257	NUP98;LEMD3;LMNB1
Oxygen-dependent Proline Hydroxylation of Hypoxia-inducible Factor Alpha	1953-03-01	0.0251989	0.150218	0	0	5.03285	18.5257	PSMA6;PSMD7;PSMC1
Activation of NF-kappaB in B Cells	1954-03-01	0.0264529	0.155685	0	0	4.93392	17.9219	PSMA6;PSMD7;PSMC1
Autodegradation of Cdh1 by Cdh1 APC C	1954-03-01	0.0264529	0.155685	0	0	4.93392	17.9219	PSMA6;PSMD7;PSMC1
APC C Cdc20 Mediated Degradation of Securin	1955-03-01	0.0277398	0.160197	0	0	4.83879	17.3465	PSMA6;PSMD7;PSMC1
G1 S DNA Damage Checkpoints	1955-03-01	0.0277398	0.160197	0	0	4.83879	17.3465	PSMA6;PSMD7;PSMC1
Regulation of RAS by GAPs	1955-03-01	0.0277398	0.160197	0	0	4.83879	17.3465	PSMA6;PSMD7;PSMC1
Golgi Associated Vesicle Biogenesis	1956-03-01	0.0290595	0.166776	0	0	4.74725	16.7977	GAK;FTH1;AP3S1
PTEN Regulation	5/145	0.0298354	0.170172	0	0	3.00766	10.5631	PSMA6;PSMD7;PSMC1;PTEN;STUB1
Nephrin Family Interactions	2025-02-23	0.0302737	0.171613	0	0	7.96651	27.8627	IQGAP1;SPTAN1
Hedgehog 'Off' State	1999-04-01	0.0306126	0.172476	0	0	3.53882	12.3376	PSMA6;PSMD7;PSMC1;GNAS
Orc1 Removal From Chromatin	1958-03-01	0.0317971	0.176991	0	0	4.57416	15.7734	PSMA6;PSMD7;PSMC1
SUMOylation of Chromatin Organization Proteins	1958-03-01	0.0317971	0.176991	0	0	4.57416	15.7734	SUMO2;NUP98;PIAS2
rRNA Processing in the Nucleus and Cytosol	6/199	0.03212	0.177718	0	0	2.62225	9.01603	TRMT112;RPL41;RPL31;RPL11;RPS27L;RPS24
Assembly of the Pre-Replicative Complex	4/101	0.0326075	0.179342	0	0	3.4655	11.8632	PSMA6;PSMD7;PSMC1;H3-3A
Formation of Paraxial Mesoderm	1959-03-01	0.0332148	0.181601	0	0	4.49225	15.295	PSMA6;PSMD7;PSMC1
SARS-CoV-2 Infection	8/313	0.0342663	0.184083	0	0	2.2189	7.48568	CNBP;STAT2;RPN1;CANX;HLA-B;RPS27L;NUP98;RPS24
M Phase	9/372	0.0345919	0.184083	0	0	2.10029	7.06567	PSMA6;PSMD7;STAG2;PSMC1;NUP98;LEMD3;H3-3A;BLZF1;LMNB1
CDK-mediated Phosphorylation and Removal of Cdc6	1960-03-01	0.034665	0.184083	0	0	4.41321	14.8373	PSMA6;PSMD7;PSMC1
Cdc20 Phospho-APC C Mediated Degradation of Cyclin A	1960-03-01	0.034665	0.184083	0	0	4.41321	14.8373	PSMA6;PSMD7;PSMC1
Ribosomal Scanning and Start Codon Recognition	1960-03-01	0.034665	0.184083	0	0	4.41321	14.8373	EIF5;RPS27L;RPS24
Vesicle-mediated Transport	15/752	0.0359198	0.188702	0	0	1.73638	5.77599	USP6NL;TMED10;PRKAB1;ACTB;STX10;GAK;CAPZB;FTH1;EXOC4;KDELR2;CD59;STX4;AP3S1;APOL1;SPTAN1
APC C Cdh1 Mediated Degradation of Cdc20 and Other APC C Cdh1 Targets in Late Mitosis Early G1	1961-03-01	0.0361474	0.188702	0	0	4.3369	14.3992	PSMA6;PSMD7;PSMC1
APC Cdc20 Mediated Degradation of Cell Cycle Proteins Prior to Satisfation of the Checkpoint	1961-03-01	0.0361474	0.188702	0	0	4.3369	14.3992	PSMA6;PSMD7;PSMC1
Cellular Response to Hypoxia	1962-03-01	0.0376621	0.193417	0	0	4.26318	13.9794	PSMA6;PSMD7;PSMC1
Calnexin Calreticulin Cycle	2025-02-26	0.0379978	0.193417	0	0	6.96963	22.7923	CANX;RNF5
Downregulation of TGF-beta Receptor Signaling	2025-02-26	0.0379978	0.193417	0	0	6.96963	22.7923	PPP1R15A;STUB1
CDC42 GTPase Cycle	5/155	0.0380973	0.193417	0	0	2.80572	9.16801	PREX1;FGD4;MYO9B;IQGAP1;ARHGAP4
ER to Golgi Anterograde Transport	5/155	0.0380973	0.193417	0	0	2.80572	9.16801	TMED10;CAPZB;KDELR2;CD59;SPTAN1
Viral Infection Pathways	19/1029	0.0388417	0.196119	0	0	1.61078	5.23223	RPL41;CTDP1;RPL31;CNBP;STAT2;RPL11;RPN1;HLA-B;RPS27L;MED12;PSMA6;PSMD7;FNTA;PSMC1;PCBP2;CANX;NUP98;SLC25A5;RPS24
APC C Cdc20 Mediated Degradation of Mitotic Proteins	1963-03-01	0.0392088	0.196896	0	0	4.19191	13.577	PSMA6;PSMD7;PSMC1
Signaling by VEGF	4/108	0.0401777	0.200671	0	0	3.2311	10.3862	FLT1;NCF2;PRKCD;ACTB
Activation of APC C and APC C Cdc20 Mediated Degradation of Mitotic Proteins	1964-03-01	0.0407874	0.202621	0	0	4.12299	13.191	PSMA6;PSMD7;PSMC1
The Role of GTSE1 in G2 M Progression After G2 Checkpoint	1965-03-01	0.0423977	0.209494	0	0	4.05628	12.8205	PSMA6;PSMD7;PSMC1
BMAL1 CLOCK,NPAS2 Activates Circadian Gene Expression	2025-02-28	0.0435182	0.211421	0	0	6.43286	20.1643	HELZ2;NAMPT
Sulfur Amino Acid Metabolism	2025-02-28	0.0435182	0.211421	0	0	6.43286	20.1643	TSTD1;GOT2
Cellular Response to Starvation	5/161	0.0436639	0.211421	0	0	2.69698	8.44489	RPL41;RPL31;RPL11;RPS27L;RPS24
Regulation of Endogenous Retroelements	4/111	0.0437029	0.211421	0	0	3.14003	9.82935	SMARCC2;SUMO2;ACTB;H3-3A
Regulation of Endogenous Retroelements by Piwi-interacting RNAs (piRNAs)	1966-03-01	0.0440395	0.21194	0	0	3.99169	12.4647	SMARCC2;ACTB;H3-3A
Interleukin-4 and Interleukin-13 Signaling	4/112	0.0449155	0.215036	0	0	3.11079	9.65271	ANXA1;IL1B;ITGB2;ITGAX
SARS-CoV-2-host Interactions	6/218	0.0466041	0.22197	0	0	2.38492	7.31233	STAT2;CNBP;HLA-B;RPS27L;NUP98;RPS24
Downstream Signaling Events of B Cell Receptor (BCR)	1968-03-01	0.047417	0.223537	0	0	3.86848	11.7941	PSMA6;PSMD7;PSMC1
Regulation of APC C Activators Between G1 S and Early Anaphase	1968-03-01	0.047417	0.223537	0	0	3.86848	11.7941	PSMA6;PSMD7;PSMC1
Sensory Processing of Sound by Inner Hair Cells of the Cochlea	1969-03-01	0.0491523	0.227839	0	0	3.80967	11.4779	CAPZB;SPTAN1;ACTB
Activation of Kainate Receptors Upon Glutamate Binding	1930-02-01	0.0493158	0.227839	0	0	5.97276	17.9751	GNB2;NCALD
SUMOylation of Intracellular Receptors	1930-02-01	0.0493158	0.227839	0	0	5.97276	17.9751	SUMO2;PIAS2
Synthesis of Active Ubiquitin Roles of E1 and E2 Enzymes	1930-02-01	0.0493158	0.227839	0	0	5.97276	17.9751	UBA1;UBE2A
Antigen Presentation Folding, Assembly and Peptide Loading of Class I MHC	1931-02-01	0.0523135	0.236949	0	0	5.76651	17.0141	CANX;HLA-B
FGFR1 Mutant Receptor Activation	1931-02-01	0.0523135	0.236949	0	0	5.76651	17.0141	LRRFIP1;FGF23
Interaction Between L1 and Ankyrins	1931-02-01	0.0523135	0.236949	0	0	5.76651	17.0141	SPTAN1;ACTB
RHO GTPases Activate IQGAPs	1931-02-01	0.0523135	0.236949	0	0	5.76651	17.0141	IQGAP1;ACTB
DNA Replication Pre-Initiation	4/118	0.0525829	0.237008	0	0	2.94617	8.67754	PSMA6;PSMD7;PSMC1;H3-3A
Degradation of Beta-Catenin by the Destruction Complex	1972-03-01	0.0545416	0.244082	0	0	3.64348	10.5981	PSMA6;PSMD7;PSMC1
HIV Infection	6/227	0.0546806	0.244082	0	0	2.28675	6.64584	PSMA6;PSMD7;CTDP1;PSMC1;NUP98;SLC25A5
Cyclin E Associated Events During G1 S Transition	1973-03-01	0.0563984	0.244575	0	0	3.59125	10.326	PSMA6;PSMD7;PSMC1
Hedgehog 'On' State	1973-03-01	0.0563984	0.244575	0	0	3.59125	10.326	PSMA6;PSMD7;PSMC1
Signaling by Receptor Tyrosine Kinases	11/536	0.0566112	0.244575	0	0	1.7756	5.09872	FLT1;GALNT3;NCF2;ID2;PRKCD;PLAT;STUB1;SPINT2;PCSK5;FGF23;ACTB
Alternative Complement Activation	2025-01-05	0.0581061	0.244575	0	0	20.8418	59.305	CFP
Disinhibition of SNARE Formation	2025-01-05	0.0581061	0.244575	0	0	20.8418	59.305	STX4
LRR FLII-interacting Protein 1 (LRRFIP1) Activates Type I IFN Production	2025-01-05	0.0581061	0.244575	0	0	20.8418	59.305	LRRFIP1
SUMO Is Conjugated to E1 (UBA2 SAE1)	2025-01-05	0.0581061	0.244575	0	0	20.8418	59.305	SUMO2
Signaling by MST1	2025-01-05	0.0581061	0.244575	0	0	20.8418	59.305	SPINT2
Sodium-coupled Phosphate Cotransporters	2025-01-05	0.0581061	0.244575	0	0	20.8418	59.305	SLC20A2
RHOC GTPase Cycle	1974-03-01	0.058285	0.244575	0	0	3.54049	10.0635	PREX1;MYO9B;IQGAP1
Transport of Mature mRNA Derived From an Intron-Containing Transcript	1974-03-01	0.058285	0.244575	0	0	3.54049	10.0635	MAGOH;NUP98;SRSF5
Cargo Concentration in the ER	1933-02-01	0.0584969	0.244575	0	0	5.39393	15.3122	TMED10;CD59
Glucagon Signaling in Metabolic Regulation	1933-02-01	0.0584969	0.244575	0	0	5.39393	15.3122	GNB2;GNAS
Glucagon-type Ligand Receptors	1933-02-01	0.0584969	0.244575	0	0	5.39393	15.3122	GNB2;GNAS
APC C-mediated Degradation of Cell Cycle Proteins	1975-03-01	0.0602012	0.247226	0	0	3.49113	9.81031	PSMA6;PSMD7;PSMC1
Cyclin A Cdk2-associated Events at S Phase Entry	1975-03-01	0.0602012	0.247226	0	0	3.49113	9.81031	PSMA6;PSMD7;PSMC1
Nuclear Envelope (NE) Reassembly	1975-03-01	0.0602012	0.247226	0	0	3.49113	9.81031	NUP98;LEMD3;LMNB1
Regulation of Mitotic Cell Cycle	1975-03-01	0.0602012	0.247226	0	0	3.49113	9.81031	PSMA6;PSMD7;PSMC1
Separation of Sister Chromatids	5/177	0.0607832	0.248512	0	0	2.44411	6.84458	PSMA6;PSMD7;STAG2;PSMC1;NUP98
Protein Ubiquitination	1977-03-01	0.0641211	0.259859	0	0	3.39643	9.32995	HLA-B;UBA1;UBE2A
Sensory Processing of Sound	1977-03-01	0.0641211	0.259859	0	0	3.39643	9.32995	CAPZB;SPTAN1;ACTB
rRNA Processing	6/237	0.0645907	0.260205	0	0	2.18663	5.99068	TRMT112;RPL41;RPL31;RPL11;RPS27L;RPS24
SUMOylation of SUMOylation Proteins	1935-02-01	0.0649184	0.260205	0	0	5.06651	13.855	SUMO2;NUP98
Metabolism of Water-Soluble Vitamins and Cofactors	4/127	0.0653328	0.260205	0	0	2.72934	7.44636	DCAKD;NAMPT;SLC2A3;PPCDC
Reproduction	4/127	0.0653328	0.260205	0	0	2.72934	7.44636	STAG2;CD9;H3-3A;LMNB1
Regulation of Insulin Secretion	1978-03-01	0.0661242	0.260363	0	0	3.35098	9.10199	GNB2;GNAS;IQGAP1
PCP CE Pathway	1979-03-01	0.0681559	0.260363	0	0	3.30672	8.88171	PSMA6;PSMD7;PSMC1
Switching of Origins to a Post-Replicative State	1979-03-01	0.0681559	0.260363	0	0	3.30672	8.88171	PSMA6;PSMD7;PSMC1
Signaling by High-Kinase Activity BRAF Mutants	1936-02-01	0.0682139	0.260363	0	0	4.91725	13.2033	IQGAP1;ACTB
Acrosome Reaction and Sperm Oocyte Membrane Binding	2025-01-06	0.0693174	0.260363	0	0	16.6726	44.5001	CD9
Assembly of Viral Components at the Budding Site	2025-01-06	0.0693174	0.260363	0	0	16.6726	44.5001	CANX
CLEC7A Inflammasome Pathway	2025-01-06	0.0693174	0.260363	0	0	16.6726	44.5001	IL1B
MET Receptor Activation	2025-01-06	0.0693174	0.260363	0	0	16.6726	44.5001	SPINT2
Maturation of Spike Protein 9683686	2025-01-06	0.0693174	0.260363	0	0	16.6726	44.5001	CANX
Metal Sequestration by Antimicrobial Proteins	2025-01-06	0.0693174	0.260363	0	0	16.6726	44.5001	S100A8
Proton-coupled Monocarboxylate Transport	2025-01-06	0.0693174	0.260363	0	0	16.6726	44.5001	SLC16A3
SUMO Is Proteolytically Processed	2025-01-06	0.0693174	0.260363	0	0	16.6726	44.5001	SUMO2
Sulfide Oxidation to Sulfate	2025-01-06	0.0693174	0.260363	0	0	16.6726	44.5001	TSTD1
Uptake and Function of Diphtheria Toxin	2025-01-06	0.0693174	0.260363	0	0	16.6726	44.5001	CD9
G Alpha (12 13) Signalling Events	1980-03-01	0.0702157	0.26161	0	0	3.26361	8.66874	PREX1;FGD4;GNB2
MAPK6 MAPK4 Signaling	1980-03-01	0.0702157	0.26161	0	0	3.26361	8.66874	PSMA6;PSMD7;PSMC1
RHOH GTPase Cycle	1937-02-01	0.0715634	0.265561	0	0	4.77651	12.5965	FAM91A1;DBN1
Transport to the Golgi and Subsequent Modification	5/186	0.0718695	0.26563	0	0	2.32151	6.11231	TMED10;CAPZB;KDELR2;CD59;SPTAN1
Response to Elevated Platelet Cytosolic Ca2+	4/133	0.0746486	0.27341	0	0	2.6016	6.75107	CFL1;ANXA5;CD9;STX4
Maturation of Spike Protein 9694548	1938-02-01	0.0749653	0.27341	0	0	4.6436	12.0303	RPN1;CANX
Signaling by FGFR1 in Disease	1938-02-01	0.0749653	0.27341	0	0	4.6436	12.0303	LRRFIP1;FGF23
SARS-CoV Infections	10/498	0.0751581	0.27341	0	0	1.73228	4.48341	FNTA;CNBP;STAT2;PCBP2;RPN1;CANX;HLA-B;RPS27L;NUP98;RPS24
Major Pathway of rRNA Processing in the Nucleolus and Cytosol	5/189	0.0757958	0.274648	0	0	2.28331	5.89028	RPL41;RPL31;RPL11;RPS27L;RPS24
Beta-catenin Independent WNT Signaling	4/134	0.0762633	0.275263	0	0	2.58146	6.64355	PSMA6;PSMD7;GNB2;PSMC1
Transport of Mature Transcript to Cytoplasm	1983-03-01	0.0765614	0.275264	0	0	3.14074	8.07065	MAGOH;NUP98;SRSF5
SLC-mediated Transmembrane Transport	6/249	0.077788	0.27859	0	0	2.07737	5.30513	SLC20A2;SLC40A1;SLC2A3;RHCG;SLC25A5;SLC16A3
SUMOylation of Ubiquitinylation Proteins	1939-02-01	0.0784178	0.278726	0	0	4.51787	11.5011	NUP98;PIAS2
Transcriptional Regulation of White Adipocyte Differentiation	1984-03-01	0.078731	0.278726	0	0	3.10181	7.88393	MED12;HELZ2;THRAP3
Transport of Bile Salts and Organic Acids, Metal Ions and Amine Compounds	1984-03-01	0.078731	0.278726	0	0	3.10181	7.88393	SLC40A1;RHCG;SLC16A3
Signaling by Hedgehog	4/136	0.0795453	0.280324	0	0	2.54209	6.43511	PSMA6;PSMD7;PSMC1;GNAS
Activation of C3 and C5	2025-01-07	0.0803958	0.280324	0	0	13.8931	35.0217	CFP
SUMO Is Transferred From E1 to E2 (UBE2I, UBC9)	2025-01-07	0.0803958	0.280324	0	0	13.8931	35.0217	SUMO2
TYSND1 Cleaves Peroxisomal Proteins	2025-01-07	0.0803958	0.280324	0	0	13.8931	35.0217	SCP2
Integrin Cell Surface Interactions	1985-03-01	0.0809273	0.281116	0	0	3.06383	7.70309	ITGB2;ITGAX;CD44
MAP2K and MAPK Activation	1940-02-01	0.0819193	0.282438	0	0	4.39875	11.0058	IQGAP1;ACTB
Signaling by FGFR3	1940-02-01	0.0819193	0.282438	0	0	4.39875	11.0058	GALNT3;FGF23
SARS-CoV-2 Activates Modulates Innate and Adaptive Immune Responses	4/138	0.0828966	0.284745	0	0	2.50389	6.23509	CNBP;STAT2;HLA-B;NUP98
Mitotic G1 Phase and G1 S Transition	4/139	0.0845981	0.288221	0	0	2.48522	6.1381	CDKN2D;PSMA6;PSMD7;PSMC1
Nuclear Events Mediated by NFE2L2	1987-03-01	0.0853988	0.288221	0	0	2.99058	7.35809	PSMA6;PSMD7;PSMC1
SARS-CoV-1 Modulates Host Translation Machinery	1941-02-01	0.0854681	0.288221	0	0	4.28575	10.5413	RPS27L;RPS24
Signaling by RAF1 Mutants	1941-02-01	0.0854681	0.288221	0	0	4.28575	10.5413	IQGAP1;ACTB
Signaling by Retinoic Acid	1941-02-01	0.0854681	0.288221	0	0	4.28575	10.5413	FABP5;PPARD
TNFR2 Non-Canonical NF-kB Pathway	1988-03-01	0.0876733	0.291771	0	0	2.95524	7.19347	PSMA6;PSMD7;PSMC1
EPHB-mediated Forward Signaling	1942-02-01	0.0890627	0.291771	0	0	4.17839	10.1051	CFL1;ACTB
RND1 GTPase Cycle	1942-02-01	0.0890627	0.291771	0	0	4.17839	10.1051	LEMD3;RND1
Regulation of MITF-M-dependent Genes Involved in Pigmentation	1942-02-01	0.0890627	0.291771	0	0	4.17839	10.1051	SMARCC2;ACTB
Intracellular Signaling by Second Messengers	7/321	0.0898556	0.291771	0	0	1.87686	4.52239	PSMA6;PSMD7;PSMC1;PRKCD;PTEN;STUB1;FGF23
Cell Cycle, Mitotic	10/516	0.0899128	0.291771	0	0	1.66909	4.02071	CDKN2D;PSMA6;PSMD7;STAG2;PSMC1;NUP98;LEMD3;H3-3A;BLZF1;LMNB1
Meiosis	1989-03-01	0.0899732	0.291771	0	0	2.92073	7.03383	STAG2;H3-3A;LMNB1
mRNA Editing C to U Conversion	2025-01-08	0.0913429	0.291771	0	0	11.9078	28.4969	APOBEC3B
Cross-presentation of Particulate Exogenous Antigens (Phagosomes)	2025-01-08	0.0913429	0.291771	0	0	11.9078	28.4969	NCF2
Formation of the Editosome	2025-01-08	0.0913429	0.291771	0	0	11.9078	28.4969	APOBEC3B
RUNX3 Regulates YAP1-mediated Transcription	2025-01-08	0.0913429	0.291771	0	0	11.9078	28.4969	WWTR1
Sema4D Mediated Inhibition of Cell Attachment and Migration	2025-01-08	0.0913429	0.291771	0	0	11.9078	28.4969	RND1
VEGF Binds to VEGFR Leading to Receptor Dimerization	2025-01-08	0.0913429	0.291771	0	0	11.9078	28.4969	FLT1
VEGF Ligand-Receptor Interactions	2025-01-08	0.0913429	0.291771	0	0	11.9078	28.4969	FLT1
Vitamin C (Ascorbate) Metabolism	2025-01-08	0.0913429	0.291771	0	0	11.9078	28.4969	SLC2A3
DNA Replication	4/143	0.0915731	0.291771	0	0	2.41321	5.76906	PSMA6;PSMD7;PSMC1;H3-3A
ADORA2B Mediated Anti-Inflammatory Cytokines Production	1943-02-01	0.0927013	0.292341	0	0	4.07627	9.69489	GNB2;GNAS
Interactions of Vpr With Host Cellular Proteins	1943-02-01	0.0927013	0.292341	0	0	4.07627	9.69489	NUP98;SLC25A5
Vasopressin Regulates Renal Water Homeostasis via Aquaporins	1943-02-01	0.0927013	0.292341	0	0	4.07627	9.69489	GNB2;GNAS
Platelet Activation, Signaling and Aggregation	6/262	0.0936772	0.294414	0	0	1.97057	4.66611	GNB2;PRKCD;ANXA5;CFL1;CD9;STX4
Transcriptional Regulation by RUNX1	5/202	0.0941172	0.294794	0	0	2.13122	5.03652	PSMA6;PSMD7;SMARCC2;PSMC1;H3-3A
Chaperonin-mediated Protein Folding	1991-03-01	0.0946481	0.295456	0	0	2.85406	6.72871	FBXW5;GNB2;ACTB
SUMOylation of Transcription Cofactors	1944-02-01	0.0963825	0.297851	0	0	3.97902	9.30863	SUMO2;PIAS2
Smooth Muscle Contraction	1944-02-01	0.0963825	0.297851	0	0	3.97902	9.30863	ANXA1;SORBS3
Uptake and Actions of Bacterial Toxins	1944-02-01	0.0963825	0.297851	0	0	3.97902	9.30863	CD9;ANTXR2
Intra-Golgi and Retrograde Golgi-to-ER Traffic	5/204	0.0971208	0.299132	0	0	2.10958	4.91912	USP6NL;TMED10;CAPZB;KDELR2;STX10
GPER1 Signaling	1945-02-01	0.100105	0.300624	0	0	3.88628	8.94443	GNB2;GNAS
Paradoxical Activation of RAF Signaling by Kinase Inactive BRAF	1945-02-01	0.100105	0.300624	0	0	3.88628	8.94443	IQGAP1;ACTB
Signaling by RAS Mutants	1945-02-01	0.100105	0.300624	0	0	3.88628	8.94443	IQGAP1;ACTB
Signaling by Moderate Kinase Activity BRAF Mutants	1945-02-01	0.100105	0.300624	0	0	3.88628	8.94443	IQGAP1;ACTB
Signaling Downstream of RAS Mutants	1945-02-01	0.100105	0.300624	0	0	3.88628	8.94443	IQGAP1;ACTB
RAC3 GTPase Cycle	1994-03-01	0.101843	0.300624	0	0	2.75955	6.30371	PREX1;NCF2;LEMD3
Signaling by TGF-beta Receptor Complex	1994-03-01	0.101843	0.300624	0	0	2.75955	6.30371	PPP1R15A;WWTR1;STUB1
Beta-oxidation of pristanoyl-CoA	2025-01-09	0.10216	0.300624	0	0	10.4188	23.7674	SCP2
Formyl Peptide Receptors Bind Formyl Peptides and Many Other Ligands	2025-01-09	0.10216	0.300624	0	0	10.4188	23.7674	ANXA1
Interleukin-1 Processing	2025-01-09	0.10216	0.300624	0	0	10.4188	23.7674	IL1B
Lipophagy	2025-01-09	0.10216	0.300624	0	0	10.4188	23.7674	PRKAB1
Malate-aspartate Shuttle	2025-01-09	0.10216	0.300624	0	0	10.4188	23.7674	GOT2
Myoclonic Epilepsy of Lafora	2025-01-09	0.10216	0.300624	0	0	10.4188	23.7674	EPM2A
Regulation of PTEN Localization	2025-01-09	0.10216	0.300624	0	0	10.4188	23.7674	PTEN
RHOA GTPase Cycle	4/149	0.102532	0.30076	0	0	2.31264	5.26724	PREX1;MYO9B;IQGAP1;ARHGAP4
Interleukin-10 Signaling	1946-02-01	0.103867	0.302753	0	0	3.79777	8.6006	IL1RN;IL1B
SUMOylation of DNA Replication Proteins	1946-02-01	0.103867	0.302753	0	0	3.79777	8.6006	SUMO2;NUP98
S Phase	4/150	0.104415	0.303393	0	0	2.29669	5.1891	PSMA6;PSMD7;STAG2;PSMC1
Signaling by NOTCH	5/209	0.10484	0.303674	0	0	2.05735	4.63999	PSMA6;PSMD7;PSMC1;TACC3;H3-3A
SUMOylation of RNA Binding Proteins	1947-02-01	0.107667	0.309919	0	0	3.71318	8.27563	SUMO2;NUP98
TGF-beta Receptor Signaling Activates SMADs	1947-02-01	0.107667	0.309919	0	0	3.71318	8.27563	PPP1R15A;STUB1
Protein Folding	1997-03-01	0.109249	0.313131	0	0	2.67107	5.9141	FBXW5;GNB2;ACTB
Inositol Phosphate Metabolism	1948-02-01	0.111503	0.313131	0	0	3.63228	7.96813	PTEN;IP6K2
mRNA Editing	2025-01-10	0.112849	0.313131	0	0	9.26067	20.204	APOBEC3B
Activation of Ca-permeable Kainate Receptor	2025-01-10	0.112849	0.313131	0	0	9.26067	20.204	NCALD
Activation of PPARGC1A (PGC-1alpha) by Phosphorylation	2025-01-10	0.112849	0.313131	0	0	9.26067	20.204	PRKAB1
Cohesin Loading Onto Chromatin	2025-01-10	0.112849	0.313131	0	0	9.26067	20.204	STAG2
Folding of Actin by CCT TriC	2025-01-10	0.112849	0.313131	0	0	9.26067	20.204	ACTB
HuR (ELAVL1) Binds and Stabilizes mRNA	2025-01-10	0.112849	0.313131	0	0	9.26067	20.204	PRKCD
Ionotropic Activity of Kainate Receptors	2025-01-10	0.112849	0.313131	0	0	9.26067	20.204	NCALD
Processing and Activation of SUMO	2025-01-10	0.112849	0.313131	0	0	9.26067	20.204	SUMO2
Thyroxine Biosynthesis	2025-01-10	0.112849	0.313131	0	0	9.26067	20.204	DUOX1
Virus Assembly and Release	2025-01-10	0.112849	0.313131	0	0	9.26067	20.204	CANX
SLC Transporter Disorders	1999-03-01	0.114298	0.315259	0	0	2.61516	5.67213	SLC20A2;SLC40A1;NUP98
VEGFA-VEGFR2 Pathway	1999-03-01	0.114298	0.315259	0	0	2.61516	5.67213	NCF2;PRKCD;ACTB
Retrograde Transport at the Trans-Golgi-Network	1949-02-01	0.115375	0.317282	0	0	3.55481	7.67685	USP6NL;STX10
SARS-CoV-1 Infection	4/157	0.118029	0.323616	0	0	2.19083	4.68142	PCBP2;CANX;RPS27L;RPS24
Signaling by ERBB2	1950-02-01	0.119281	0.326082	0	0	3.48058	7.40066	PRKCD;STUB1
PIP3 Activates AKT Signaling	6/281	0.119787	0.32621	0	0	1.83263	3.88892	PSMA6;PSMD7;PSMC1;PTEN;STUB1;FGF23
Factors Involved in Megakaryocyte Development and Platelet Production	4/158	0.120034	0.32621	0	0	2.17649	4.61411	EHD1;CAPZB;ACTB;H3-3A
Establishment of Sister Chromatid Cohesion	2025-01-11	0.123412	0.330529	0	0	8.33418	17.437	STAG2
Formation of Annular Gap Junctions	2025-01-11	0.123412	0.330529	0	0	8.33418	17.437	ACTB
Interleukin-27 Signaling	2025-01-11	0.123412	0.330529	0	0	8.33418	17.437	CANX
Metallothioneins Bind Metals	2025-01-11	0.123412	0.330529	0	0	8.33418	17.437	MT1X
Signaling by Activated Point Mutants of FGFR1	2025-01-11	0.123412	0.330529	0	0	8.33418	17.437	FGF23
Aquaporin-mediated Transport	1952-02-01	0.127189	0.339662	0	0	3.34102	6.88944	GNB2;GNAS
Immunoregulatory Interactions Between a Lymphoid and a non-Lymphoid Cell	5/223	0.127993	0.340822	0	0	1.92385	3.95502	ITGB2;HLA-B;PILRB;FCGR2B;HCST
Formation of the Ternary Complex, and Subsequently, the 43S Complex	1953-02-01	0.131189	0.344502	0	0	3.27534	6.6526	RPS27L;RPS24
Aspartate and Asparagine Metabolism	2025-01-12	0.133849	0.344502	0	0	7.57614	15.236	GOT2
Butyrophilin (BTN) Family Interactions	2025-01-12	0.133849	0.344502	0	0	7.57614	15.236	PPL
Endosomal Vacuolar Pathway	2025-01-12	0.133849	0.344502	0	0	7.57614	15.236	HLA-B
FGFR3 Mutant Receptor Activation	2025-01-12	0.133849	0.344502	0	0	7.57614	15.236	FGF23
Gap Junction Degradation	2025-01-12	0.133849	0.344502	0	0	7.57614	15.236	ACTB
Hyaluronan Uptake and Degradation	2025-01-12	0.133849	0.344502	0	0	7.57614	15.236	CD44
Interleukin-35 Signalling	2025-01-12	0.133849	0.344502	0	0	7.57614	15.236	CANX
Pyrimidine Catabolism	2025-01-12	0.133849	0.344502	0	0	7.57614	15.236	POMP
Signaling by Activated Point Mutants of FGFR3	2025-01-12	0.133849	0.344502	0	0	7.57614	15.236	FGF23
Transport of Nucleosides and Free Purine and Pyrimidine Bases Across the Plasma Membrane	2025-01-12	0.133849	0.344502	0	0	7.57614	15.236	SLC25A5
Vitamin D (Calciferol) Metabolism	2025-01-12	0.133849	0.344502	0	0	7.57614	15.236	SUMO2
HATs Acetylate Histones	3/108	0.138058	0.35239	0	0	2.38991	4.73222	MORF4L2;CFL1;ACTB
Integration of Energy Metabolism	3/108	0.138058	0.35239	0	0	2.38991	4.73222	GNB2;GNAS;IQGAP1
Synthesis of DNA	3/108	0.138058	0.35239	0	0	2.38991	4.73222	PSMA6;PSMD7;PSMC1
SARS-CoV-2 Modulates Host Translation Machinery	1955-02-01	0.139273	0.353539	0	0	3.15142	6.21246	RPS27L;RPS24
Sensory Processing of Sound by Outer Hair Cells of the Cochlea	1955-02-01	0.139273	0.353539	0	0	3.15142	6.21246	SPTAN1;ACTB
Maternal to Zygotic Transition (MZT)	3/109	0.140795	0.355216	0	0	2.36724	4.64086	DPPA4;CNOT1;H3-3A
Fcgamma Receptor (FCGR) Dependent Phagocytosis	4/168	0.140873	0.355216	0	0	2.04274	4.00355	CFL1;PRKCD;MYO9B;ACTB
Adipogenesis	3/110	0.143551	0.355216	0	0	2.345	4.5518	HELZ2;MED12;THRAP3
Alpha-Linolenic (Omega3) and Linoleic (Omega6) Acid Metabolism	2025-01-13	0.144162	0.355216	0	0	6.94444	13.4501	SCP2
Alpha-Linolenic Acid (ALA) Metabolism	2025-01-13	0.144162	0.355216	0	0	6.94444	13.4501	SCP2
Dissolution of Fibrin Clot	2025-01-13	0.144162	0.355216	0	0	6.94444	13.4501	PLAT
FGFR2c Ligand Binding and Activation	2025-01-13	0.144162	0.355216	0	0	6.94444	13.4501	FGF23
FGFRL1 Modulation of FGFR1 Signaling	2025-01-13	0.144162	0.355216	0	0	6.94444	13.4501	FGF23
Mitotic Telophase Cytokinesis	2025-01-13	0.144162	0.355216	0	0	6.94444	13.4501	STAG2
POU5F1 (OCT4), SOX2, NANOG Activate Genes Related to Proliferation	2025-01-13	0.144162	0.355216	0	0	6.94444	13.4501	DPPA4
Phospholipase C-mediated Cascade; FGFR3	2025-01-13	0.144162	0.355216	0	0	6.94444	13.4501	FGF23
SUMO E3 Ligases SUMOylate Target Proteins	4/170	0.145204	0.356831	0	0	2.01792	3.89381	STAG2;SUMO2;NUP98;PIAS2
Cell Surface Interactions at the Vascular Wall	5/233	0.14584	0.357096	0	0	1.83853	3.53962	ITGB2;ITGAX;PSG2;SLC16A3;CD44
E3 Ubiquitin Ligases Ubiquitinate Target Proteins	1957-02-01	0.147462	0.357096	0	0	3.03652	5.81246	HLA-B;UBE2A
Neddylation	5/234	0.147681	0.357096	0	0	1.83041	3.50102	PSMA6;PSMD7;WSB1;FBXW5;PSMC1
SARS-CoV-1-host Interactions	3/112	0.149115	0.357096	0	0	2.30174	4.38029	PCBP2;RPS27L;RPS24
mRNA 3'-End Processing	1958-02-01	0.151593	0.357096	0	0	2.98214	5.62598	MAGOH;SRSF5
Formation of RNA Pol II Elongation Complex	1958-02-01	0.151593	0.357096	0	0	2.98214	5.62598	CTDP1;MLLT3
RNA Polymerase II Transcription Elongation	1958-02-01	0.151593	0.357096	0	0	2.98214	5.62598	CTDP1;MLLT3
Transcriptional Regulation of Granulopoiesis	1958-02-01	0.151593	0.357096	0	0	2.98214	5.62598	CSF3R;H3-3A
Carnitine Shuttle	2025-01-14	0.154353	0.357096	0	0	6.40993	11.977	PPARD
FGFR1c Ligand Binding and Activation	2025-01-14	0.154353	0.357096	0	0	6.40993	11.977	FGF23
FGFR4 Ligand Binding and Activation	2025-01-14	0.154353	0.357096	0	0	6.40993	11.977	FGF23
Glutamate and Glutamine Metabolism	2025-01-14	0.154353	0.357096	0	0	6.40993	11.977	GOT2
Glycogen Synthesis	2025-01-14	0.154353	0.357096	0	0	6.40993	11.977	EPM2A
Golgi Cisternae Pericentriolar Stack Reorganization	2025-01-14	0.154353	0.357096	0	0	6.40993	11.977	BLZF1
Methylation	2025-01-14	0.154353	0.357096	0	0	6.40993	11.977	TRMT112
Physiological Factors	2025-01-14	0.154353	0.357096	0	0	6.40993	11.977	WWTR1
Response to Metal Ions	2025-01-14	0.154353	0.357096	0	0	6.40993	11.977	MT1X
SEMA3A-Plexin Repulsion Signaling by Inhibiting Integrin Adhesion	2025-01-14	0.154353	0.357096	0	0	6.40993	11.977	RND1
Uptake and Function of Anthrax Toxins	2025-01-14	0.154353	0.357096	0	0	6.40993	11.977	ANTXR2
O-linked Glycosylation	3/114	0.154749	0.357096	0	0	2.26003	4.21712	B3GNT8;GALNT3;CFP
Chromatin Modifying Enzymes	5/238	0.155144	0.357096	0	0	1.79861	3.35154	SMARCC2;KDM2A;MORF4L2;CFL1;ACTB
Chromatin Organization	5/238	0.155144	0.357096	0	0	1.79861	3.35154	SMARCC2;KDM2A;MORF4L2;CFL1;ACTB
B-WICH Complex Positively Regulates rRNA Expression	1959-02-01	0.155746	0.357096	0	0	2.92968	5.44781	ACTB;H3-3A
Iron Uptake and Transport	1959-02-01	0.155746	0.357096	0	0	2.92968	5.44781	FTH1;SLC40A1
Meiotic Synapsis	1959-02-01	0.155746	0.357096	0	0	2.92968	5.44781	STAG2;LMNB1
NRAGE Signals Death Through JNK	1959-02-01	0.155746	0.357096	0	0	2.92968	5.44781	PREX1;FGD4
RHOQ GTPase Cycle	1959-02-01	0.155746	0.357096	0	0	2.92968	5.44781	PREX1;IQGAP1
SUMOylation	4/176	0.158503	0.362518	0	0	1.94693	3.5862	STAG2;SUMO2;NUP98;PIAS2
Translation Initiation Complex Formation	1960-02-01	0.159922	0.364858	0	0	2.87902	5.27744	RPS27L;RPS24
PPARA Activates Gene Expression	3/117	0.163321	0.367863	0	0	2.20022	3.98689	HELZ2;MED12;THRAP3
mRNA Activation Upon Binding of the Cap-Binding Complex and eIFs, and Subsequent Binding to 43S	1961-02-01	0.164117	0.367863	0	0	2.83008	5.11444	RPS27L;RPS24
Regulated Necrosis	1961-02-01	0.164117	0.367863	0	0	2.83008	5.11444	IL1B;STUB1
YAP1- and WWTR1 (TAZ)-stimulated Gene Expression	2025-01-15	0.164423	0.367863	0	0	5.95178	10.7448	WWTR1
Phospholipase C-mediated Cascade; FGFR4	2025-01-15	0.164423	0.367863	0	0	5.95178	10.7448	FGF23
Regulation of Innate Immune Responses to Cytosolic DNA	2025-01-15	0.164423	0.367863	0	0	5.95178	10.7448	TRIM21
Response of EIF2AK1 (HRI) to Heme Deficiency	2025-01-15	0.164423	0.367863	0	0	5.95178	10.7448	PPP1R15A
Synthesis of Prostaglandins (PG) and Thromboxanes (TX)	2025-01-15	0.164423	0.367863	0	0	5.95178	10.7448	PTGES
Leishmania Infection	5/245	0.168571	0.375323	0	0	1.74553	3.10774	IL1B;GNB2;GNAS;MYO9B;ACTB
Parasitic Infection Pathways	5/245	0.168571	0.375323	0	0	1.74553	3.10774	IL1B;GNB2;GNAS;MYO9B;ACTB
Regulation of Lipid Metabolism by PPARalpha	3/119	0.169114	0.375628	0	0	2.16207	3.84239	HELZ2;MED12;THRAP3
Diseases of Signal Transduction by Growth Factor Receptors and Second Messengers	8/451	0.170978	0.376453	0	0	1.51685	2.67909	PSMA6;PSMD7;PSMC1;PTEN;IQGAP1;LRRFIP1;FGF23;ACTB
Gastrulation	3/120	0.172033	0.376453	0	0	2.14348	3.77268	PSMA6;PSMD7;PSMC1
NCAM Signaling for Neurite Out-Growth	1963-02-01	0.172566	0.376453	0	0	2.73701	4.80886	PTPRA;SPTAN1
Peroxisomal Protein Import	1963-02-01	0.172566	0.376453	0	0	2.73701	4.80886	SCP2;ZFAND6
Signaling by FGFR in Disease	1963-02-01	0.172566	0.376453	0	0	2.73701	4.80886	LRRFIP1;FGF23
Transcriptional Regulation by MECP2	1963-02-01	0.172566	0.376453	0	0	2.73701	4.80886	PTEN;SLC2A3
Translation of Structural Proteins 9694635	1963-02-01	0.172566	0.376453	0	0	2.73701	4.80886	CANX;RPN1
Glycogen Storage Diseases	2025-01-16	0.174374	0.376453	0	0	5.55471	9.70159	EPM2A
Phospholipase C-mediated Cascade FGFR1	2025-01-16	0.174374	0.376453	0	0	5.55471	9.70159	FGF23
Rap1 Signalling	2025-01-16	0.174374	0.376453	0	0	5.55471	9.70159	SIPA1
STING Mediated Induction of Host Immune Responses	2025-01-16	0.174374	0.376453	0	0	5.55471	9.70159	TRIM21
Sema3A PAK Dependent Axon Repulsion	2025-01-16	0.174374	0.376453	0	0	5.55471	9.70159	CFL1
G1 S Transition	3/121	0.174966	0.376849	0	0	2.12521	3.70459	PSMA6;PSMD7;PSMC1
Cytosolic Sensors of Pathogen-Associated DNA	1964-02-01	0.176817	0.37907	0	0	2.69273	4.66553	LRRFIP1;TRIM21
Semaphorin Interactions	1964-02-01	0.176817	0.37907	0	0	2.69273	4.66553	CFL1;RND1
O-linked Glycosylation of Mucins	1965-02-01	0.181084	0.386425	0	0	2.64985	4.52805	B3GNT8;GALNT3
Signaling by BRAF and RAF1 Fusions	1965-02-01	0.181084	0.386425	0	0	2.64985	4.52805	IQGAP1;ACTB
Activated Point Mutants of FGFR2	2025-01-17	0.184207	0.389491	0	0	5.20728	8.80912	FGF23
Formation of Senescence-Associated Heterochromatin Foci (SAHF)	2025-01-17	0.184207	0.389491	0	0	5.20728	8.80912	LMNB1
Hyaluronan Metabolism	2025-01-17	0.184207	0.389491	0	0	5.20728	8.80912	CD44
PKA Activation in Glucagon Signalling	2025-01-17	0.184207	0.389491	0	0	5.20728	8.80912	GNAS
TCF Dependent Signaling in Response to WNT	4/189	0.188752	0.393813	0	0	1.80892	3.01605	PSMA6;PSMD7;PSMC1;H3-3A
RNA Polymerase II Transcription Termination	1967-02-01	0.189664	0.393813	0	0	2.56806	4.2694	MAGOH;SRSF5
MHC Class II Antigen Presentation	3/126	0.189834	0.393813	0	0	2.0383	3.38684	CAPZB;CANX;HLA-DPA1
Ub-specific Processing Proteases	4/190	0.191152	0.393813	0	0	1.7991	2.97694	PSMA6;PSMD7;PSMC1;PTEN
Zygotic Genome Activation (ZGA)	2025-01-18	0.193923	0.393813	0	0	4.90072	8.03861	DPPA4
Cell-extracellular Matrix Interactions	2025-01-18	0.193923	0.393813	0	0	4.90072	8.03861	ACTB
FGFR1 Ligand Binding and Activation	2025-01-18	0.193923	0.393813	0	0	4.90072	8.03861	FGF23
Formation of the Nephric Duct	2025-01-18	0.193923	0.393813	0	0	4.90072	8.03861	PLAC8
G Beta Gamma Signalling Through BTK	2025-01-18	0.193923	0.393813	0	0	4.90072	8.03861	GNB2
Lewis Blood Group Biosynthesis	2025-01-18	0.193923	0.393813	0	0	4.90072	8.03861	FUT6
MECP2 Regulates Neuronal Receptors and Channels	2025-01-18	0.193923	0.393813	0	0	4.90072	8.03861	SLC2A3
Metabolism of Amine-Derived Hormones	2025-01-18	0.193923	0.393813	0	0	4.90072	8.03861	DUOX1
PI-3K Cascade FGFR3	2025-01-18	0.193923	0.393813	0	0	4.90072	8.03861	FGF23
Phospholipase C-mediated Cascade; FGFR2	2025-01-18	0.193923	0.393813	0	0	4.90072	8.03861	FGF23
RORA Activates Gene Expression	2025-01-18	0.193923	0.393813	0	0	4.90072	8.03861	HELZ2
Regulation of NF-kappa B Signaling	2025-01-18	0.193923	0.393813	0	0	4.90072	8.03861	IKBIP
SHC-mediated Cascade FGFR3	2025-01-18	0.193923	0.393813	0	0	4.90072	8.03861	FGF23
Signaling by Cytosolic FGFR1 Fusion Mutants	2025-01-18	0.193923	0.393813	0	0	4.90072	8.03861	LRRFIP1
Platelet Degranulation	3/128	0.195871	0.396896	0	0	2.00548	3.26954	CFL1;ANXA5;CD9
COPII-mediated Vesicle Transport	1969-02-01	0.198298	0.400059	0	0	2.49115	4.03064	TMED10;CD59
High Laminar Flow Shear Stress Activates Signaling by PIEZO1 and PECAM1 CDH5 KDR in Endothelial Cell	1969-02-01	0.198298	0.400059	0	0	2.49115	4.03064	GNB2;GNAS
Circadian Clock	1970-02-01	0.202632	0.400973	0	0	2.45439	3.91809	HELZ2;NAMPT
RHOB GTPase Cycle	1970-02-01	0.202632	0.400973	0	0	2.45439	3.91809	PREX1;MYO9B
Assembly of Active LPL and LIPC Lipase Complexes	2025-01-19	0.203524	0.400973	0	0	4.62822	7.36799	PCSK5
Defective GALNT3 Causes HFTC	2025-01-19	0.203524	0.400973	0	0	4.62822	7.36799	GALNT3
Glyoxylate Metabolism and Glycine Degradation	2025-01-19	0.203524	0.400973	0	0	4.62822	7.36799	GOT2
LDL Clearance	2025-01-19	0.203524	0.400973	0	0	4.62822	7.36799	NPC1
MyD88 Deficiency (TLR2 4)	2025-01-19	0.203524	0.400973	0	0	4.62822	7.36799	S100A8
Nicotinamide Salvaging	2025-01-19	0.203524	0.400973	0	0	4.62822	7.36799	NAMPT
RHO GTPases Activate ROCKs	2025-01-19	0.203524	0.400973	0	0	4.62822	7.36799	CFL1
Scavenging by Class A Receptors	2025-01-19	0.203524	0.400973	0	0	4.62822	7.36799	FTH1
VEGFR2 Mediated Cell Proliferation	2025-01-19	0.203524	0.400973	0	0	4.62822	7.36799	PRKCD
Diseases Associated With O-glycosylation of Proteins	1971-02-01	0.206978	0.40691	0	0	2.41869	3.80979	GALNT3;CFP
Metabolism of Vitamins and Cofactors	4/198	0.210691	0.409194	0	0	1.7242	2.68521	DCAKD;NAMPT;SLC2A3;PPCDC
Chondroitin Sulfate Biosynthesis	2025-01-20	0.213011	0.409194	0	0	4.38441	6.7801	CHST9
FGFR2 Ligand Binding and Activation	2025-01-20	0.213011	0.409194	0	0	4.38441	6.7801	FGF23
FRS-mediated FGFR3 Signaling	2025-01-20	0.213011	0.409194	0	0	4.38441	6.7801	FGF23
G Beta Gamma Signalling Through CDC42	2025-01-20	0.213011	0.409194	0	0	4.38441	6.7801	GNB2
G Beta Gamma Signalling Through PLC Beta	2025-01-20	0.213011	0.409194	0	0	4.38441	6.7801	GNB2
IRAK4 Deficiency (TLR2 4)	2025-01-20	0.213011	0.409194	0	0	4.38441	6.7801	S100A8
PI-3K Cascade FGFR4	2025-01-20	0.213011	0.409194	0	0	4.38441	6.7801	FGF23
SHC-mediated Cascade FGFR4	2025-01-20	0.213011	0.409194	0	0	4.38441	6.7801	FGF23
Sema4D Induced Cell Migration and Growth-Cone Collapse	2025-01-20	0.213011	0.409194	0	0	4.38441	6.7801	RND1
Signaling by Hippo	2025-01-20	0.213011	0.409194	0	0	4.38441	6.7801	WWTR1
Deubiquitination	5/268	0.215604	0.413316	0	0	1.591	2.44109	PSMA6;PSMD7;PSMC1;PTEN;ACTB
Golgi-to-ER Retrograde Transport	3/135	0.217348	0.415796	0	0	1.89845	2.89752	TMED10;CAPZB;KDELR2
Signaling by Nuclear Receptors	5/270	0.219879	0.418502	0	0	1.57883	2.39142	STAG2;FABP5;GNB2;H3-3A;PPARD
RHOG GTPase Cycle	1974-02-01	0.22007	0.418502	0	0	2.31756	3.50835	PREX1;LEMD3
ER Quality Control Compartment (ERQC)	2025-01-21	0.222386	0.418502	0	0	4.16498	6.26139	RNF5
PI-3K Cascade FGFR1	2025-01-21	0.222386	0.418502	0	0	4.16498	6.26139	FGF23
Presynaptic Function of Kainate Receptors	2025-01-21	0.222386	0.418502	0	0	4.16498	6.26139	GNB2
SHC-mediated Cascade FGFR1	2025-01-21	0.222386	0.418502	0	0	4.16498	6.26139	FGF23
TP53 Regulates Transcription of Additional Cell Cycle Genes With Uncertain Roles in the P53 Pathway	2025-01-21	0.222386	0.418502	0	0	4.16498	6.26139	CNOT1
VxPx Cargo-Targeting to Cilium	2025-01-21	0.222386	0.418502	0	0	4.16498	6.26139	EXOC4
G2 M Checkpoints	3/137	0.223574	0.418973	0	0	1.86993	2.80118	PSMA6;PSMD7;PSMC1
Plasma Lipoprotein Assembly, Remodeling, and Clearance	1975-02-01	0.22445	0.418973	0	0	2.2857	3.41507	NPC1;PCSK5
Positive Epigenetic Regulation of rRNA Expression	1975-02-01	0.22445	0.418973	0	0	2.2857	3.41507	ACTB;H3-3A
Transcriptional Regulation by Small RNAs	1975-02-01	0.22445	0.418973	0	0	2.2857	3.41507	NUP98;H3-3A
Cell Death Signalling via NRAGE, NRIF and NADE	1976-02-01	0.228837	0.421346	0	0	2.2547	3.32511	PREX1;FGD4
ISG15 Antiviral Mechanism	1976-02-01	0.228837	0.421346	0	0	2.2547	3.32511	NUP98;EIF4E2
Regulation of Endogenous Retroelements by KRAB-ZFP Proteins	1976-02-01	0.228837	0.421346	0	0	2.2547	3.32511	SUMO2;H3-3A
ADP Signalling Through P2Y Purinoceptor 12	2025-01-22	0.231649	0.421346	0	0	3.96645	5.80105	GNB2
Blood Group Systems Biosynthesis	2025-01-22	0.231649	0.421346	0	0	3.96645	5.80105	FUT6
Cellular Hexose Transport	2025-01-22	0.231649	0.421346	0	0	3.96645	5.80105	SLC2A3
Deregulated CDK5 Triggers Multiple Neurodegenerative Pathways in Alzheimer's Disease Models	2025-01-22	0.231649	0.421346	0	0	3.96645	5.80105	LMNB1
FRS-mediated FGFR4 Signaling	2025-01-22	0.231649	0.421346	0	0	3.96645	5.80105	FGF23
NPAS4 Regulates Expression of Target Genes	2025-01-22	0.231649	0.421346	0	0	3.96645	5.80105	NAMPT
Neurodegenerative Diseases	2025-01-22	0.231649	0.421346	0	0	3.96645	5.80105	LMNB1
Regulation of TLR by Endogenous Ligand	2025-01-22	0.231649	0.421346	0	0	3.96645	5.80105	S100A8
SHC1 Events in ERBB2 Signaling	2025-01-22	0.231649	0.421346	0	0	3.96645	5.80105	PRKCD
Signaling by FGFR3 in Disease	2025-01-22	0.231649	0.421346	0	0	3.96645	5.80105	FGF23
Diseases of Programmed Cell Death	1978-02-01	0.237627	0.431205	0	0	2.19514	3.15453	H3-3A;LMNB1
Abortive Elongation of HIV-1 Transcript in the Absence of Tat	2025-01-23	0.240803	0.431205	0	0	3.78596	5.39037	CTDP1
FRS-mediated FGFR1 Signaling	2025-01-23	0.240803	0.431205	0	0	3.78596	5.39037	FGF23
PI-3K Cascade FGFR2	2025-01-23	0.240803	0.431205	0	0	3.78596	5.39037	FGF23
RHOBTB1 GTPase Cycle	2025-01-23	0.240803	0.431205	0	0	3.78596	5.39037	DBN1
RHOBTB2 GTPase Cycle	2025-01-23	0.240803	0.431205	0	0	3.78596	5.39037	DBN1
SHC-mediated Cascade FGFR2	2025-01-23	0.240803	0.431205	0	0	3.78596	5.39037	FGF23
Synthesis of Bile Acids and Bile Salts via 7Alpha-Hydroxycholesterol	2025-01-23	0.240803	0.431205	0	0	3.78596	5.39037	SCP2
Regulation of Actin Dynamics for Phagocytic Cup Formation	3/143	0.242451	0.433317	0	0	1.78924	2.53527	CFL1;MYO9B;ACTB
Cell Cycle	10/649	0.246178	0.437143	0	0	1.31256	1.83982	CDKN2D;PSMA6;PSMD7;STAG2;PSMC1;NUP98;LEMD3;H3-3A;BLZF1;LMNB1
Amyloid Fiber Formation	1980-02-01	0.246434	0.437143	0	0	2.13864	2.99551	SIAH1;H3-3A
Late SARS-CoV-2 Infection Events	1980-02-01	0.246434	0.437143	0	0	2.13864	2.99551	CANX;RPN1
G-protein Activation	2025-01-24	0.249847	0.437143	0	0	3.62117	5.02222	GNB2
Metal Ion SLC Transporters	2025-01-24	0.249847	0.437143	0	0	3.62117	5.02222	SLC40A1
RAS Processing	2025-01-24	0.249847	0.437143	0	0	3.62117	5.02222	FNTA
RUNX2 Regulates Osteoblast Differentiation	2025-01-24	0.249847	0.437143	0	0	3.62117	5.02222	WWTR1
Replacement of Protamines by Nucleosomes in the Male Pronucleus	2025-01-24	0.249847	0.437143	0	0	3.62117	5.02222	H3-3A
Sema4D in Semaphorin Signaling	2025-01-24	0.249847	0.437143	0	0	3.62117	5.02222	RND1
Thromboxane Signalling Through TP Receptor	2025-01-24	0.249847	0.437143	0	0	3.62117	5.02222	GNB2
Triglyceride Catabolism	2025-01-24	0.249847	0.437143	0	0	3.62117	5.02222	FABP5
RNA Polymerase II Pre-transcription Events	1981-02-01	0.250842	0.437143	0	0	2.11146	2.92	CTDP1;MLLT3
Senescence-Associated Secretory Phenotype (SASP)	1981-02-01	0.250842	0.437143	0	0	2.11146	2.92	CDKN2D;H3-3A
FCERI Mediated NF-kB Activation	3/147	0.255178	0.437143	0	0	1.73918	2.37537	PSMA6;PSMD7;PSMC1
Oncogenic MAPK Signaling	1982-02-01	0.255253	0.437143	0	0	2.08496	2.84701	IQGAP1;ACTB
Signaling by WNT	5/287	0.257194	0.437143	0	0	1.48236	2.01293	PSMA6;PSMD7;PSMC1;GNB2;H3-3A
Toll Like Receptor 4 (TLR4) Cascade	3/148	0.258375	0.437143	0	0	1.7271	2.33736	IKBIP;ITGB2;S100A8
ADP Signalling Through P2Y Purinoceptor 1	2025-01-25	0.258785	0.437143	0	0	3.47011	4.69075	GNB2
Basigin Interactions	2025-01-25	0.258785	0.437143	0	0	3.47011	4.69075	SLC16A3
Complex III Assembly	2025-01-25	0.258785	0.437143	0	0	3.47011	4.69075	UQCRH
Deadenylation of mRNA	2025-01-25	0.258785	0.437143	0	0	3.47011	4.69075	CNOT1
Defective Intrinsic Pathway for Apoptosis	2025-01-25	0.258785	0.437143	0	0	3.47011	4.69075	LMNB1
Downstream Signaling of Activated FGFR3	2025-01-25	0.258785	0.437143	0	0	3.47011	4.69075	FGF23
FRS-mediated FGFR2 Signaling	2025-01-25	0.258785	0.437143	0	0	3.47011	4.69075	FGF23
G Beta Gamma Signalling Through PI3Kgamma	2025-01-25	0.258785	0.437143	0	0	3.47011	4.69075	GNB2
Glycogen Metabolism	2025-01-25	0.258785	0.437143	0	0	3.47011	4.69075	EPM2A
Inactivation of CSF3 (G-CSF) Signaling	2025-01-25	0.258785	0.437143	0	0	3.47011	4.69075	CSF3R
Insulin Processing	2025-01-25	0.258785	0.437143	0	0	3.47011	4.69075	EXOC4
NOTCH3 Activation and Transmission of Signal to the Nucleus	2025-01-25	0.258785	0.437143	0	0	3.47011	4.69075	TACC3
Regulation of IFNA IFNB Signaling	2025-01-25	0.258785	0.437143	0	0	3.47011	4.69075	STAT2
Regulation of HSF1-mediated Heat Shock Response	1983-02-01	0.259665	0.437829	0	0	2.05911	2.77643	NUP98;CCAR2
Metabolism of Carbohydrates	5/290	0.263938	0.442357	0	0	1.46653	1.95348	EPM2A;FUT6;CHST9;NUP98;CD44
Global Genome Nucleotide Excision Repair (GG-NER)	1984-02-01	0.264078	0.442357	0	0	2.0339	2.70816	SUMO2;ACTB
G Alpha (Q) Signalling Events	4/219	0.264315	0.442357	0	0	1.55412	2.06794	RGS2;ANXA1;GNB2;PRKCD
Epigenetic Regulation of Gene Expression	5/291	0.266195	0.442357	0	0	1.46133	1.93411	MED12;SMARCC2;SUMO2;ACTB;H3-3A
RNA Polymerase II Transcription	19/1360	0.266567	0.442357	0	0	1.19177	1.57568	WWTR1;CTDP1;SMARCC2;PTEN;SLC2A3;MLLT3;PRKAB1;MED12;PSMA6;PSMD7;CNOT1;PSMC1;MAGOH;NAMPT;STUB1;SRSF5;BRD7;H3-3A;PPARD
Fertilization	2025-01-26	0.267616	0.442357	0	0	3.33114	4.39111	CD9
HDMs Demethylate Histones	2025-01-26	0.267616	0.442357	0	0	3.33114	4.39111	KDM2A
Interleukin-20 Family Signaling	2025-01-26	0.267616	0.442357	0	0	3.33114	4.39111	STAT2
Miscellaneous Transport and Binding Events	2025-01-26	0.267616	0.442357	0	0	3.33114	4.39111	ADD1
Synthesis of IP3 and IP4 in the Cytosol	2025-01-26	0.267616	0.442357	0	0	3.33114	4.39111	PTEN
Translocation of ZAP-70 to Immunological Synapse	2025-01-26	0.267616	0.442357	0	0	3.33114	4.39111	HLA-DPA1
TP53 Regulates Metabolic Genes	1986-02-01	0.272904	0.450292	0	0	1.98527	2.57814	PTEN;PRKAB1
Cell Recruitment (Pro-Inflammatory Response)	2025-01-27	0.276343	0.450337	0	0	3.20286	4.11923	IL1B
Downstream Signaling of Activated FGFR4	2025-01-27	0.276343	0.450337	0	0	3.20286	4.11923	FGF23
Effects of PIP2 Hydrolysis	2025-01-27	0.276343	0.450337	0	0	3.20286	4.11923	PRKCD
Postmitotic Nuclear Pore Complex (NPC) Reformation	2025-01-27	0.276343	0.450337	0	0	3.20286	4.11923	NUP98
Prefoldin Mediated Transfer of Substrate to CCT TriC	2025-01-27	0.276343	0.450337	0	0	3.20286	4.11923	ACTB
Purinergic Signaling in Leishmaniasis Infection	2025-01-27	0.276343	0.450337	0	0	3.20286	4.11923	IL1B
Pyroptosis	2025-01-27	0.276343	0.450337	0	0	3.20286	4.11923	IL1B
Platelet Homeostasis	1987-02-01	0.277316	0.451127	0	0	1.96181	2.51622	GNB2;GNAS
Metabolism of Steroids	3/155	0.280889	0.456136	0	0	1.64698	2.09132	HELZ2;SCP2;SUMO2
Gene Expression (Transcription)	22/1615	0.284718	0.457928	0	0	1.16167	1.45936	WWTR1;CTDP1;SMARCC2;PTEN;SLC2A3;MLLT3;PRKAB1;ACTB;MED12;PSMA6;PSMD7;CNOT1;PSMC1;MAGOH;NAMPT;SUMO2;STUB1;NUP98;SRSF5;BRD7;H3-3A;PPARD
Activation of AMPK Downstream of NMDARs	2025-01-28	0.284966	0.457928	0	0	3.08408	3.8717	PRKAB1
Adrenaline,noradrenaline Inhibits Insulin Secretion	2025-01-28	0.284966	0.457928	0	0	3.08408	3.8717	GNB2
Peroxisomal Lipid Metabolism	2025-01-28	0.284966	0.457928	0	0	3.08408	3.8717	SCP2
Regulation of PTEN mRNA Translation	2025-01-28	0.284966	0.457928	0	0	3.08408	3.8717	PTEN
Synthesis of PC	2025-01-28	0.284966	0.457928	0	0	3.08408	3.8717	ABHD3
Selective Autophagy	1989-02-01	0.286134	0.459007	0	0	1.91652	2.39813	PRKAB1;TOMM6
Cell-Cell Communication	3/157	0.287357	0.459374	0	0	1.62542	2.02695	IQGAP1;SPTAN1;ACTB
Death Receptor Signaling	3/157	0.287357	0.459374	0	0	1.62542	2.02695	PREX1;FGD4;STUB1
Opioid Signalling	1990-02-01	0.29054	0.460348	0	0	1.89465	2.34181	GNB2;PRKCD
Metabolism of Lipids	11/758	0.293384	0.460348	0	0	1.23351	1.51262	HELZ2;MED12;SCP2;FABP5;ABHD3;THRAP3;SPNS2;SUMO2;PTEN;PTGES;PPARD
Activation of G Protein Gated Potassium Channels	2025-01-29	0.293487	0.460348	0	0	2.97378	3.64562	GNB2
Downregulation of ERBB2 Signaling	2025-01-29	0.293487	0.460348	0	0	2.97378	3.64562	STUB1
EGR2 and SOX10-mediated Initiation of Schwann Cell Myelination	2025-01-29	0.293487	0.460348	0	0	2.97378	3.64562	WWTR1
Energy Dependent Regulation of mTOR by LKB1-AMPK	2025-01-29	0.293487	0.460348	0	0	2.97378	3.64562	PRKAB1
G Protein Gated Potassium Channels	2025-01-29	0.293487	0.460348	0	0	2.97378	3.64562	GNB2
Inhibition of Voltage Gated Ca2+ Channels via Gbeta Gamma Subunits	2025-01-29	0.293487	0.460348	0	0	2.97378	3.64562	GNB2
Myogenesis	2025-01-29	0.293487	0.460348	0	0	2.97378	3.64562	BNIP2
Negative Regulation of FGFR3 Signaling	2025-01-29	0.293487	0.460348	0	0	2.97378	3.64562	FGF23
Phosphorylation of CD3 and TCR Zeta Chains	2025-01-29	0.293487	0.460348	0	0	2.97378	3.64562	HLA-DPA1
Activation of HOX Genes During Differentiation	1991-02-01	0.294942	0.460348	0	0	1.87326	2.28721	H3-3A;PIAS2
Activation of Anterior HOX Genes in Hindbrain Development During Early Embryogenesis	1991-02-01	0.294942	0.460348	0	0	1.87326	2.28721	H3-3A;PIAS2
Signaling by FGFR	1991-02-01	0.294942	0.460348	0	0	1.87326	2.28721	GALNT3;FGF23
EPH-Ephrin Signaling	1992-02-01	0.29934	0.465423	0	0	1.85235	2.23426	CFL1;ACTB
Signaling by TGFB Family Members	3/161	0.300326	0.465423	0	0	1.58395	1.90531	PPP1R15A;WWTR1;STUB1
Dectin-2 Family	2025-01-30	0.301907	0.465423	0	0	2.87109	3.43852	CLEC4A
Downstream Signaling of Activated FGFR2	2025-01-30	0.301907	0.465423	0	0	2.87109	3.43852	FGF23
PD-1 Signaling	2025-01-30	0.301907	0.465423	0	0	2.87109	3.43852	HLA-DPA1
Regulation of TP53 Activity Through Acetylation	2025-01-30	0.301907	0.465423	0	0	2.87109	3.43852	BRD7
Signaling by CSF3 (G-CSF)	2025-01-30	0.301907	0.465423	0	0	2.87109	3.43852	CSF3R
Signaling by the B Cell Receptor (BCR)	3/162	0.303574	0.465423	0	0	1.57391	1.8763	PSMA6;PSMD7;PSMC1
Cellular Responses to Mechanical Stimuli	1993-02-01	0.303734	0.465423	0	0	1.83191	2.18291	GNB2;GNAS
Post-translational Modification Synthesis of GPI-anchored Proteins	1993-02-01	0.303734	0.465423	0	0	1.83191	2.18291	LY6K;FCGR3B
Response of Endothelial Cells to Shear Stress	1993-02-01	0.303734	0.465423	0	0	1.83191	2.18291	GNB2;GNAS
Class B 2 (Secretin Family Receptors)	1994-02-01	0.308123	0.467617	0	0	1.8119	2.13307	GNB2;GNAS
MITF-M-dependent Gene Expression	1994-02-01	0.308123	0.467617	0	0	1.8119	2.13307	SMARCC2;ACTB
Oxidative Stress Induced Senescence	1994-02-01	0.308123	0.467617	0	0	1.8119	2.13307	CDKN2D;H3-3A
Protein Localization	3/164	0.310074	0.467617	0	0	1.5542	1.81988	SCP2;ZFAND6;TOMM6
Downregulation of SMAD2 3 SMAD4 Transcriptional Activity	2025-01-31	0.310227	0.467617	0	0	2.77525	3.24829	WWTR1
Downstream Signaling of Activated FGFR1	2025-01-31	0.310227	0.467617	0	0	2.77525	3.24829	FGF23
Negative Regulation of FGFR4 Signaling	2025-01-31	0.310227	0.467617	0	0	2.77525	3.24829	FGF23
Nicotinate Metabolism	2025-01-31	0.310227	0.467617	0	0	2.77525	3.24829	NAMPT
RNA Polymerase I Promoter Opening	2025-01-31	0.310227	0.467617	0	0	2.77525	3.24829	H3-3A
RUNX2 Regulates Bone Development	2025-01-31	0.310227	0.467617	0	0	2.77525	3.24829	WWTR1
Cooperation of Prefoldin and TriC CCT in Actin and Tubulin Folding	1932-01-01	0.318448	0.472225	0	0	2.68559	3.07311	ACTB
Defective TPR May Confer Susceptibility Towards Thyroid Papillary Carcinoma (TPC)	1932-01-01	0.318448	0.472225	0	0	2.68559	3.07311	NUP98
G-protein Beta Gamma Signalling	1932-01-01	0.318448	0.472225	0	0	2.68559	3.07311	GNB2
PINK1-PRKN Mediated Mitophagy	1932-01-01	0.318448	0.472225	0	0	2.68559	3.07311	TOMM6
Pausing and Recovery of Tat-mediated HIV Elongation	1932-01-01	0.318448	0.472225	0	0	2.68559	3.07311	CTDP1
Regulation of Glucokinase by Glucokinase Regulatory Protein	1932-01-01	0.318448	0.472225	0	0	2.68559	3.07311	NUP98
Regulation of Necroptotic Cell Death	1932-01-01	0.318448	0.472225	0	0	2.68559	3.07311	STUB1
Tat-mediated HIV Elongation Arrest and Recovery	1932-01-01	0.318448	0.472225	0	0	2.68559	3.07311	CTDP1
Thrombin Signalling Through Proteinase Activated Receptors (PARs)	1932-01-01	0.318448	0.472225	0	0	2.68559	3.07311	GNB2
Transcriptional Regulation of Pluripotent Stem Cells	1932-01-01	0.318448	0.472225	0	0	2.68559	3.07311	DPPA4
Cellular Senescence	3/167	0.319832	0.472225	0	0	1.52553	1.73905	CDKN2D;H3-3A;LMNB1
Mitochondrial Biogenesis	1997-02-01	0.321255	0.472225	0	0	1.75442	1.99217	HELZ2;PRKAB1
G Alpha (I) Signalling Events	5/316	0.32379	0.472225	0	0	1.34213	1.51347	ANXA1;GNB2;PRKCD;GNAS;RGS10
P75 NTR Receptor-Mediated Signalling	1998-02-01	0.32562	0.472225	0	0	1.73605	1.94789	PREX1;FGD4
DNA Methylation	1933-01-01	0.326571	0.472225	0	0	2.60153	2.91139	H3-3A
FGFR2 Mutant Receptor Activation	1933-01-01	0.326571	0.472225	0	0	2.60153	2.91139	FGF23
Formation of the Early Elongation Complex	1933-01-01	0.326571	0.472225	0	0	2.60153	2.91139	CTDP1
Formation of the HIV-1 Early Elongation Complex	1933-01-01	0.326571	0.472225	0	0	2.60153	2.91139	CTDP1
HIV Elongation Arrest and Recovery	1933-01-01	0.326571	0.472225	0	0	2.60153	2.91139	CTDP1
Inactivation, Recovery and Regulation of the Phototransduction Cascade	1933-01-01	0.326571	0.472225	0	0	2.60153	2.91139	FNTA
Negative Regulation of FGFR1 Signaling	1933-01-01	0.326571	0.472225	0	0	2.60153	2.91139	FGF23
Pausing and Recovery of HIV Elongation	1933-01-01	0.326571	0.472225	0	0	2.60153	2.91139	CTDP1
Regulation of Pyruvate Metabolism	1933-01-01	0.326571	0.472225	0	0	2.60153	2.91139	MAEA
Sialic Acid Metabolism	1933-01-01	0.326571	0.472225	0	0	2.60153	2.91139	CMAS
Signal Amplification	1933-01-01	0.326571	0.472225	0	0	2.60153	2.91139	GNB2
Synthesis of Bile Acids and Bile Salts	1933-01-01	0.326571	0.472225	0	0	2.60153	2.91139	SCP2
Diseases of Carbohydrate Metabolism	1934-01-01	0.334598	0.47892	0	0	2.52257	2.76177	EPM2A
Negative Regulation of FGFR2 Signaling	1934-01-01	0.334598	0.47892	0	0	2.52257	2.76177	FGF23
Plasma Lipoprotein Remodeling	1934-01-01	0.334598	0.47892	0	0	2.52257	2.76177	PCSK5
RIPK1-mediated Regulated Necrosis	1934-01-01	0.334598	0.47892	0	0	2.52257	2.76177	STUB1
The Phototransduction Cascade	1934-01-01	0.334598	0.47892	0	0	2.52257	2.76177	FNTA
COPI-dependent Golgi-to-ER Retrograde Traffic	2/101	0.338667	0.47892	0	0	1.68319	1.82245	TMED10;KDELR2
Cellular Response to Heat Stress	2/101	0.338667	0.47892	0	0	1.68319	1.82245	NUP98;CCAR2
Activated PKN1 Stimulates Transcription of AR (Androgen Receptor) Regulated Genes KLK2 and KLK3	1935-01-01	0.34253	0.47892	0	0	2.44825	2.62305	H3-3A
CaM Pathway	1935-01-01	0.34253	0.47892	0	0	2.44825	2.62305	PRKCD
Calmodulin Induced Events	1935-01-01	0.34253	0.47892	0	0	2.44825	2.62305	PRKCD
Diseases Associated With the TLR Signaling Cascade	1935-01-01	0.34253	0.47892	0	0	2.44825	2.62305	S100A8
Diseases of Immune System	1935-01-01	0.34253	0.47892	0	0	2.44825	2.62305	S100A8
Inwardly Rectifying K+ Channels	1935-01-01	0.34253	0.47892	0	0	2.44825	2.62305	GNB2
Negative Regulators of DDX58 IFIH1 Signaling	1935-01-01	0.34253	0.47892	0	0	2.44825	2.62305	PCBP2
Nuclear Import of Rev Protein	1935-01-01	0.34253	0.47892	0	0	2.44825	2.62305	NUP98
Nucleotide Catabolism	1935-01-01	0.34253	0.47892	0	0	2.44825	2.62305	POMP
Oncogene Induced Senescence	1935-01-01	0.34253	0.47892	0	0	2.44825	2.62305	CDKN2D
RHOBTB GTPase Cycle	1935-01-01	0.34253	0.47892	0	0	2.44825	2.62305	DBN1
Transcriptional Regulation by NPAS4	1935-01-01	0.34253	0.47892	0	0	2.44825	2.62305	NAMPT
Translation of Structural Proteins 9683701	1935-01-01	0.34253	0.47892	0	0	2.44825	2.62305	CANX
Transport of the SLBP Independent Mature mRNA	1935-01-01	0.34253	0.47892	0	0	2.44825	2.62305	NUP98
Toll-like Receptor Cascades	3/174	0.342604	0.47892	0	0	1.46256	1.56667	IKBIP;ITGB2;S100A8
Epigenetic Regulation of Adipogenesis Genes by MLL3 and MLL4 Complexes	2/103	0.347324	0.481755	0	0	1.64969	1.74454	MED12;H3-3A
Epigenetic Regulation of Gene Expression by MLL3 and MLL4 Complexes	2/103	0.347324	0.481755	0	0	1.64969	1.74454	MED12;H3-3A
MLL4 and MLL3 Complexes Regulate Expression of PPARG Targets in Adipogenesis and Hepatic Steatosis	2/103	0.347324	0.481755	0	0	1.64969	1.74454	MED12;H3-3A
Fatty Acid Metabolism	3/176	0.349103	0.481755	0	0	1.4455	1.52123	SCP2;PTGES;PPARD
Detoxification of Reactive Oxygen Species	1936-01-01	0.350367	0.481755	0	0	2.37818	2.49417	NCF2
Nuclear Pore Complex (NPC) Disassembly	1936-01-01	0.350367	0.481755	0	0	2.37818	2.49417	NUP98
RHO GTPases Activate WASPs and WAVEs	1936-01-01	0.350367	0.481755	0	0	2.37818	2.49417	ACTB
ROS and RNS Production in Phagocytes	1936-01-01	0.350367	0.481755	0	0	2.37818	2.49417	NCF2
Rev-mediated Nuclear Export of HIV RNA	1936-01-01	0.350367	0.481755	0	0	2.37818	2.49417	NUP98
SMAD2 SMAD3 SMAD4 Heterotrimer Regulates Transcription	1936-01-01	0.350367	0.481755	0	0	2.37818	2.49417	WWTR1
Transport of the SLBP Dependant Mature mRNA	1936-01-01	0.350367	0.481755	0	0	2.37818	2.49417	NUP98
Assembly of the ORC Complex at the Origin of Replication	1937-01-01	0.358112	0.487328	0	0	2.312	2.37422	H3-3A
Ca-dependent Events	1937-01-01	0.358112	0.487328	0	0	2.312	2.37422	PRKCD
Evasion by RSV of Host Interferon Responses	1937-01-01	0.358112	0.487328	0	0	2.312	2.37422	STAT2
Plasma Lipoprotein Clearance	1937-01-01	0.358112	0.487328	0	0	2.312	2.37422	NPC1
RUNX1 Interacts With Co-Factors Whose Precise Effect on RUNX1 Targets Is Not Known	1937-01-01	0.358112	0.487328	0	0	2.312	2.37422	SMARCC2
Sphingolipid De Novo Biosynthesis	1937-01-01	0.358112	0.487328	0	0	2.312	2.37422	SPNS2
Transport of Ribonucleoproteins Into the Host Nucleus	1937-01-01	0.358112	0.487328	0	0	2.312	2.37422	NUP98
Post-translational Protein Phosphorylation	2/107	0.36452	0.492663	0	0	1.58652	1.60107	APOL1;FGF23
Cooperation of PDCL (PhLP1) and TRiC CCT in G-protein Beta Folding	1938-01-01	0.365765	0.492663	0	0	2.2494	2.26237	GNB2
DNA Damage Recognition in GG-NER	1938-01-01	0.365765	0.492663	0	0	2.2494	2.26237	ACTB
Defective B3GALTL Causes PpS	1938-01-01	0.365765	0.492663	0	0	2.2494	2.26237	CFP
Interactions of Rev With Host Cellular Proteins	1938-01-01	0.365765	0.492663	0	0	2.2494	2.26237	NUP98
NEP NS2 Interacts With the Cellular Export Machinery	1938-01-01	0.365765	0.492663	0	0	2.2494	2.26237	NUP98
Triglyceride Metabolism	1938-01-01	0.365765	0.492663	0	0	2.2494	2.26237	FABP5
Nucleotide Excision Repair	2/108	0.368793	0.494912	0	0	1.57147	1.56758	SUMO2;ACTB
RSV-host Interactions	2/109	0.373055	0.494912	0	0	1.55671	1.53496	MED12;STAT2
Association of TriC CCT With Target Proteins During Biosynthesis	1939-01-01	0.373326	0.494912	0	0	2.1901	2.15791	FBXW5
Chromatin Modifications During the Maternal to Zygotic Transition (MZT)	1939-01-01	0.373326	0.494912	0	0	2.1901	2.15791	H3-3A
Export of Viral Ribonucleoproteins From Nucleus	1939-01-01	0.373326	0.494912	0	0	2.1901	2.15791	NUP98
Mitophagy	1939-01-01	0.373326	0.494912	0	0	2.1901	2.15791	TOMM6
NGF-stimulated Transcription	1939-01-01	0.373326	0.494912	0	0	2.1901	2.15791	ID2
O-glycosylation of TSR Domain-Containing Proteins	1939-01-01	0.373326	0.494912	0	0	2.1901	2.15791	CFP
Ovarian Tumor Domain Proteases	1939-01-01	0.373326	0.494912	0	0	2.1901	2.15791	PTEN
Regulation of Endogenous Retroelements by the Human Silencing Hub (HUSH) Complex	1939-01-01	0.373326	0.494912	0	0	2.1901	2.15791	H3-3A
SIRT1 Negatively Regulates rRNA Expression	1939-01-01	0.373326	0.494912	0	0	2.1901	2.15791	H3-3A
G2 M Transition	3/184	0.375018	0.496443	0	0	1.38105	1.35451	PSMA6;PSMD7;PSMC1
Cell Cycle Checkpoints	4/261	0.376754	0.498027	0	0	1.29735	1.26642	PSMA6;PSMD7;PSMC1;NUP98
PI3K AKT Signaling in Cancer	2/110	0.377305	0.498043	0	0	1.54222	1.5032	PTEN;FGF23
Vpr-mediated Nuclear Import of PICs	1940-01-01	0.380798	0.501937	0	0	2.13383	2.06018	NUP98
Mitotic G2-G2 M Phases	3/186	0.381469	0.502104	0	0	1.36582	1.31627	PSMA6;PSMD7;PSMC1
DAG and IP3 Signaling	1941-01-01	0.388182	0.50661	0	0	2.08038	1.96863	PRKCD
Defective Pyroptosis	1941-01-01	0.388182	0.50661	0	0	2.08038	1.96863	H3-3A
Generation of Second Messenger Molecules	1941-01-01	0.388182	0.50661	0	0	2.08038	1.96863	HLA-DPA1
MTOR Signalling	1941-01-01	0.388182	0.50661	0	0	2.08038	1.96863	PRKAB1
PRC2 Methylates Histones and DNA	1941-01-01	0.388182	0.50661	0	0	2.08038	1.96863	H3-3A
Signaling by FGFR4	1941-01-01	0.388182	0.50661	0	0	2.08038	1.96863	FGF23
Generic Transcription Pathway	16/1230	0.393282	0.512512	0	0	1.10115	1.02762	WWTR1;CTDP1;SMARCC2;PTEN;SLC2A3;PRKAB1;MED12;PSMA6;PSMD7;CNOT1;PSMC1;NAMPT;STUB1;BRD7;H3-3A;PPARD
Condensation of Prophase Chromosomes	1942-01-01	0.395477	0.512512	0	0	2.02954	1.88272	H3-3A
NS1 Mediated Effects on Host Pathways	1942-01-01	0.395477	0.512512	0	0	2.02954	1.88272	NUP98
RND3 GTPase Cycle	1942-01-01	0.395477	0.512512	0	0	2.02954	1.88272	LEMD3
Transport of Mature mRNA Derived From an Intronless Transcript	1942-01-01	0.395477	0.512512	0	0	2.02954	1.88272	NUP98
MyD88 MAL(TIRAP) Cascade Initiated on Plasma Membrane	2/115	0.398371	0.513216	0	0	1.4736	1.35626	IKBIP;S100A8
Toll Like Receptor TLR6 TLR2 Cascade	2/115	0.398371	0.513216	0	0	1.4736	1.35626	IKBIP;S100A8
ESR-mediated Signaling	3/192	0.400728	0.513216	0	0	1.32205	1.20898	STAG2;GNB2;H3-3A
tRNA Modification in the Nucleus and Cytosol	1943-01-01	0.402686	0.513216	0	0	1.98111	1.80202	TRMT112
Activation of GABAB Receptors	1943-01-01	0.402686	0.513216	0	0	1.98111	1.80202	GNB2
Activation of Gene Expression by SREBF (SREBP)	1943-01-01	0.402686	0.513216	0	0	1.98111	1.80202	HELZ2
Formation of Incision Complex in GG-NER	1943-01-01	0.402686	0.513216	0	0	1.98111	1.80202	SUMO2
GABA B Receptor Activation	1943-01-01	0.402686	0.513216	0	0	1.98111	1.80202	GNB2
RND2 GTPase Cycle	1943-01-01	0.402686	0.513216	0	0	1.98111	1.80202	LEMD3
Signaling by FGFR2 in Disease	1943-01-01	0.402686	0.513216	0	0	1.98111	1.80202	FGF23
Transport of Mature mRNAs Derived From Intronless Transcripts	1943-01-01	0.402686	0.513216	0	0	1.98111	1.80202	NUP98
Transport of Vitamins, Nucleosides, and Related Molecules	1943-01-01	0.402686	0.513216	0	0	1.98111	1.80202	SLC25A5
Bile Acid and Bile Salt Metabolism	1944-01-01	0.409809	0.517203	0	0	1.93494	1.72609	SCP2
Formation of HIV-1 Elongation Complex Containing HIV-1 Tat	1944-01-01	0.409809	0.517203	0	0	1.93494	1.72609	CTDP1
HIV Transcription Elongation	1944-01-01	0.409809	0.517203	0	0	1.93494	1.72609	CTDP1
Netrin-1 Signaling	1944-01-01	0.409809	0.517203	0	0	1.93494	1.72609	SIAH1
PI3K Cascade	1944-01-01	0.409809	0.517203	0	0	1.93494	1.72609	FGF23
Tat-mediated Elongation of the HIV-1 Transcript	1944-01-01	0.409809	0.517203	0	0	1.93494	1.72609	CTDP1
Negative Regulation of the PI3K AKT Network	2/118	0.410852	0.517203	0	0	1.43527	1.27671	PTEN;FGF23
Toll Like Receptor 2 (TLR2) Cascade	2/118	0.410852	0.517203	0	0	1.43527	1.27671	IKBIP;S100A8
Toll Like Receptor TLR1 TLR2 Cascade	2/118	0.410852	0.517203	0	0	1.43527	1.27671	IKBIP;S100A8
Fc Epsilon Receptor (FCERI) Signaling	3/197	0.41665	0.521201	0	0	1.28765	1.12735	PSMA6;PSMD7;PSMC1
DAP12 Interactions	1945-01-01	0.416848	0.521201	0	0	1.89087	1.65457	HLA-B
ERCC6 (CSB) and EHMT2 (G9a) Positively Regulate rRNA Expression	1945-01-01	0.416848	0.521201	0	0	1.89087	1.65457	H3-3A
Formation of HIV Elongation Complex in the Absence of HIV Tat	1945-01-01	0.416848	0.521201	0	0	1.89087	1.65457	CTDP1
TAK1-dependent IKK and NF-kappa-B Activation	1945-01-01	0.416848	0.521201	0	0	1.89087	1.65457	IKBIP
L1CAM Interactions	2/120	0.419102	0.523311	0	0	1.4108	1.22689	SPTAN1;ACTB
Estrogen-dependent Gene Expression	2/121	0.423205	0.527045	0	0	1.39887	1.20289	STAG2;H3-3A
Kidney Development	1946-01-01	0.423803	0.527045	0	0	1.84876	1.58713	PLAC8
M-decay Degradation of Maternal mRNAs by Maternally Stored Factors	1946-01-01	0.423803	0.527045	0	0	1.84876	1.58713	CNOT1
Binding and Uptake of Ligands by Scavenger Receptors	2/122	0.427293	0.53067	0	0	1.38715	1.17947	FTH1;APOL1
Cyclin D Associated Events in G1	1947-01-01	0.430676	0.532011	0	0	1.80848	1.52346	CDKN2D
G1 Phase	1947-01-01	0.430676	0.532011	0	0	1.80848	1.52346	CDKN2D
Heme Signaling	1947-01-01	0.430676	0.532011	0	0	1.80848	1.52346	HELZ2
Inhibition of DNA Recombination at Telomere	1947-01-01	0.430676	0.532011	0	0	1.80848	1.52346	H3-3A
Transcriptional Regulation by TP53	5/362	0.431945	0.532867	0	0	1.16643	0.979169	CTDP1;CNOT1;PTEN;BRD7;PRKAB1
Regulation of IGF Transport and Uptake by Insulin-like Growth Factor Binding Proteins (IGFBPs)	2/124	0.435424	0.5361	0	0	1.36427	1.1343	APOL1;FGF23
Gap Junction Trafficking	1948-01-01	0.437467	0.5361	0	0	1.76991	1.46328	ACTB
IRS-mediated Signalling	1948-01-01	0.437467	0.5361	0	0	1.76991	1.46328	FGF23
RMTs Methylate Histone Arginines	1948-01-01	0.437467	0.5361	0	0	1.76991	1.46328	SMARCC2
Recycling Pathway of L1	1948-01-01	0.437467	0.5361	0	0	1.76991	1.46328	ACTB
Muscle Contraction	3/204	0.438706	0.536196	0	0	1.24236	1.02361	WWTR1;ANXA1;SORBS3
Neurotransmitter Receptors and Postsynaptic Signal Transmission	3/204	0.438706	0.536196	0	0	1.24236	1.02361	GNB2;PRKAB1;NCALD
Resolution of Sister Chromatid Cohesion	2/126	0.443492	0.537902	0	0	1.34213	1.09125	STAG2;NUP98
XBP1(S) Activates Chaperone Genes	1949-01-01	0.444177	0.537902	0	0	1.73295	1.40634	ADD1
PLC Beta Mediated Events	1949-01-01	0.444177	0.537902	0	0	1.73295	1.40634	PRKCD
Pyruvate Metabolism	1949-01-01	0.444177	0.537902	0	0	1.73295	1.40634	MAEA
Signaling by NOTCH3	1949-01-01	0.444177	0.537902	0	0	1.73295	1.40634	TACC3
TP53 Regulates Transcription of Cell Cycle Genes	1949-01-01	0.444177	0.537902	0	0	1.73295	1.40634	CNOT1
Viral Messenger RNA Synthesis	1949-01-01	0.444177	0.537902	0	0	1.73295	1.40634	NUP98
Glycosaminoglycan Metabolism	2/127	0.447503	0.54122	0	0	1.33132	1.07048	CHST9;CD44
Chondroitin Sulfate Dermatan Sulfate Metabolism	1950-01-01	0.450808	0.543794	0	0	1.69749	1.35242	CHST9
Regulation of TNFR1 Signaling	1950-01-01	0.450808	0.543794	0	0	1.69749	1.35242	STUB1
Regulation of Complement Cascade	2/128	0.451497	0.543915	0	0	1.32069	1.05019	CD59;CFP
Cargo Trafficking to the Periciliary Membrane	1951-01-01	0.457359	0.547409	0	0	1.66346	1.3013	EXOC4
EPH-ephrin Mediated Repulsion of Cells	1951-01-01	0.457359	0.547409	0	0	1.66346	1.3013	ACTB
Gap Junction Trafficking and Regulation	1951-01-01	0.457359	0.547409	0	0	1.66346	1.3013	ACTB
IRE1alpha Activates Chaperones	1951-01-01	0.457359	0.547409	0	0	1.66346	1.3013	ADD1
Transcriptional Activity of SMAD2 SMAD3 SMAD4 Heterotrimer	1951-01-01	0.457359	0.547409	0	0	1.66346	1.3013	WWTR1
COPI-independent Golgi-to-ER Retrograde Traffic	1952-01-01	0.463833	0.553009	0	0	1.63076	1.2528	CAPZB
IRS-related Events Triggered by IGF1R	1952-01-01	0.463833	0.553009	0	0	1.63076	1.2528	FGF23
Signaling by FGFR1	1952-01-01	0.463833	0.553009	0	0	1.63076	1.2528	FGF23
mRNA Splicing - Minor Pathway	1953-01-01	0.47023	0.557757	0	0	1.59932	1.20674	PRPF8
IGF1R Signaling Cascade	1953-01-01	0.47023	0.557757	0	0	1.59932	1.20674	FGF23
Nuclear Receptor Transcription Pathway	1953-01-01	0.47023	0.557757	0	0	1.59932	1.20674	PPARD
Synthesis of PIPs at the Plasma Membrane	1953-01-01	0.47023	0.557757	0	0	1.59932	1.20674	PTEN
Respiratory Syncytial Virus Infection Pathway	2/133	0.471219	0.558213	0	0	1.26996	0.955558	MED12;STAT2
Gene Silencing by RNA	2/134	0.475112	0.558799	0	0	1.26027	0.9379	NUP98;H3-3A
Signaling by NTRKs	2/134	0.475112	0.558799	0	0	1.26027	0.9379	ID2;PCSK5
snRNP Assembly	1954-01-01	0.476551	0.558799	0	0	1.56906	1.16296	NUP98
G-protein Mediated Events	1954-01-01	0.476551	0.558799	0	0	1.56906	1.16296	PRKCD
Insulin Receptor Signalling Cascade	1954-01-01	0.476551	0.558799	0	0	1.56906	1.16296	FGF23
Metabolism of Non-Coding RNA	1954-01-01	0.476551	0.558799	0	0	1.56906	1.16296	NUP98
SARS-CoV-1 Activates Modulates Innate Immune Responses	1954-01-01	0.476551	0.558799	0	0	1.56906	1.16296	PCBP2
Signaling by Type 1 Insulin-like Growth Factor 1 Receptor (IGF1R)	1954-01-01	0.476551	0.558799	0	0	1.56906	1.16296	FGF23
Epigenetic Regulation by WDR5-containing Histone Modifying Complexes	2/135	0.478988	0.560944	0	0	1.25073	0.920638	MED12;H3-3A
GPCR Downstream Signalling	8/633	0.48184	0.562611	0	0	1.06502	0.777614	PREX1;FGD4;RGS2;ANXA1;GNB2;PRKCD;GNAS;RGS10
Ion Transport by P-type ATPases	1955-01-01	0.482797	0.562611	0	0	1.53993	1.12131	ATP13A4
RHOJ GTPase Cycle	1955-01-01	0.482797	0.562611	0	0	1.53993	1.12131	PREX1
MITF-M-regulated Melanocyte Development	2/136	0.482847	0.562611	0	0	1.24134	0.903761	SMARCC2;ACTB
Deadenylation-dependent mRNA Decay	1956-01-01	0.488969	0.566885	0	0	1.51185	1.08167	CNOT1
HSP90 Chaperone Cycle for Steroid Hormone Receptors (SHR) in the Presence of Ligand	1956-01-01	0.488969	0.566885	0	0	1.51185	1.08167	CAPZB
Regulation of Cholesterol Biosynthesis by SREBP (SREBF)	1956-01-01	0.488969	0.566885	0	0	1.51185	1.08167	HELZ2
Transcriptional Activation of Mitochondrial Biogenesis	1956-01-01	0.488969	0.566885	0	0	1.51185	1.08167	HELZ2
Complement Cascade	2/139	0.494317	0.571651	0	0	1.21397	0.855335	CD59;CFP
RHO GTPases Activate Formins	2/139	0.494317	0.571651	0	0	1.21397	0.855335	NUP98;ACTB
Meiotic Recombination	1957-01-01	0.495067	0.571802	0	0	1.48478	1.04389	H3-3A
Signaling by PDGF	1958-01-01	0.501093	0.57804	0	0	1.45866	1.00788	PLAT
FCGR3A-mediated Phagocytosis	2/142	0.505625	0.578409	0	0	1.18777	0.810013	MYO9B;ACTB
Leishmania Phagocytosis	2/142	0.505625	0.578409	0	0	1.18777	0.810013	MYO9B;ACTB
Parasite Infection	2/142	0.505625	0.578409	0	0	1.18777	0.810013	MYO9B;ACTB
tRNA Processing in the Nucleus	1959-01-01	0.507047	0.578409	0	0	1.43344	0.973519	NUP98
Adherens Junctions Interactions	1959-01-01	0.507047	0.578409	0	0	1.43344	0.973519	ACTB
Arachidonate Metabolism	1959-01-01	0.507047	0.578409	0	0	1.43344	0.973519	PTGES
Cytoprotection by HMOX1	1959-01-01	0.507047	0.578409	0	0	1.43344	0.973519	HELZ2
RNA Polymerase I Promoter Escape	1959-01-01	0.507047	0.578409	0	0	1.43344	0.973519	H3-3A
TNF Signaling	1959-01-01	0.507047	0.578409	0	0	1.43344	0.973519	STUB1
Bacterial Infection Pathways	2/143	0.509358	0.579614	0	0	1.17929	0.795553	CD9;ANTXR2
Macroautophagy	2/143	0.509358	0.579614	0	0	1.17929	0.795553	PRKAB1;TOMM6
DNA Damage Telomere Stress Induced Senescence	1960-01-01	0.512931	0.580819	0	0	1.40907	0.940714	LMNB1
Formation of the Beta-Catenin TCF Transactivating Complex	1960-01-01	0.512931	0.580819	0	0	1.40907	0.940714	H3-3A
GABA Receptor Activation	1960-01-01	0.512931	0.580819	0	0	1.40907	0.940714	GNB2
Recruitment and ATM-med Phosphorylation of Repair and Signaling Proteins at DNA Double Strand Breaks	1960-01-01	0.512931	0.580819	0	0	1.40907	0.940714	UBXN1
Clathrin-mediated Endocytosis	2/145	0.516769	0.583734	0	0	1.16268	0.767552	GAK;ACTB
Late Phase of HIV Life Cycle	2/145	0.516769	0.583734	0	0	1.16268	0.767552	CTDP1;NUP98
DNA Double Strand Break Response	1961-01-01	0.518744	0.583824	0	0	1.38551	0.909374	UBXN1
Nuclear Events (Kinase and Transcription Factor Activation)	1961-01-01	0.518744	0.583824	0	0	1.38551	0.909374	ID2
Regulation of PTEN Gene Transcription	1961-01-01	0.518744	0.583824	0	0	1.38551	0.909374	PTEN
tRNA Processing	2/146	0.520446	0.584316	0	0	1.15454	0.753996	TRMT112;NUP98
Diseases of Glycosylation	2/146	0.520446	0.584316	0	0	1.15454	0.753996	GALNT3;CFP
RHO GTPases Activate PKNs	1962-01-01	0.524489	0.587427	0	0	1.36273	0.879413	H3-3A
TP53 Regulates Transcription of DNA Repair Genes	1962-01-01	0.524489	0.587427	0	0	1.36273	0.879413	CTDP1
rRNA Modification in the Nucleus and Cytosol	1963-01-01	0.530165	0.592349	0	0	1.34068	0.850754	TRMT112
Ca2+ Pathway	1963-01-01	0.530165	0.592349	0	0	1.34068	0.850754	GNB2
Synthesis of Substrates in N-glycan Biosythesis	1964-01-01	0.535774	0.597892	0	0	1.31934	0.823323	CMAS
Mitochondrial Protein Import	1965-01-01	0.541316	0.601896	0	0	1.29866	0.797053	TOMM6
RAB Geranylgeranylation	1965-01-01	0.541316	0.601896	0	0	1.29866	0.797053	RAB24
RUNX1 Regulates Genes Involved in Megakaryocyte Differentiation and Platelet Function	1965-01-01	0.541316	0.601896	0	0	1.29866	0.797053	H3-3A
DNA Double-Strand Break Repair	2/152	0.542117	0.602063	0	0	1.10802	0.678413	UBXN1;SUMO2
Antiviral Mechanism by IFN-stimulated Genes	2/158	0.563102	0.621633	0	0	1.06508	0.611669	NUP98;EIF4E2
Autophagy	2/158	0.563102	0.621633	0	0	1.06508	0.611669	PRKAB1;TOMM6
G Alpha (S) Signalling Events	2/158	0.563102	0.621633	0	0	1.06508	0.611669	GNB2;GNAS
HIV Life Cycle	2/158	0.563102	0.621633	0	0	1.06508	0.611669	CTDP1;NUP98
Respiratory Electron Transport	2/158	0.563102	0.621633	0	0	1.06508	0.611669	GOT2;UQCRH
Anti-inflammatory Response Favouring Leishmania Parasite Infection	2/159	0.566532	0.623928	0	0	1.05824	0.601316	GNB2;GNAS
Leishmania Parasite Growth and Survival	2/159	0.566532	0.623928	0	0	1.05824	0.601316	GNB2;GNAS
Regulation of TP53 Activity	2/160	0.569943	0.626937	0	0	1.05149	0.591168	BRD7;PRKAB1
Transcription of the HIV Genome	1971-01-01	0.573211	0.629782	0	0	1.18698	0.660556	CTDP1
Pre-NOTCH Transcription and Translation	1973-01-01	0.583344	0.639448	0	0	1.15389	0.621922	H3-3A
Potential Therapeutics for SARS	2/164	0.583392	0.639448	0	0	1.02532	0.55254	FNTA;STAT2
Glycolysis	1974-01-01	0.58832	0.644085	0	0	1.13803	0.603704	NUP98
Extra-nuclear Estrogen Signaling	1975-01-01	0.593238	0.647933	0	0	1.12259	0.586172	GNB2
Signaling by FGFR2	1975-01-01	0.593238	0.647933	0	0	1.12259	0.586172	FGF23
ECM Proteoglycans	1976-01-01	0.598096	0.651699	0	0	1.10757	0.569293	ITGAX
NoRC Negatively Regulates rRNA Expression	1976-01-01	0.598096	0.651699	0	0	1.10757	0.569293	H3-3A
Aerobic Respiration and Respiratory Electron Transport	3/260	0.600502	0.653549	0	0	0.968872	0.494115	MAEA;GOT2;UQCRH
Signaling by GPCR	8/706	0.60595	0.658704	0	0	0.949994	0.475906	PREX1;FGD4;RGS2;ANXA1;GNB2;PRKCD;GNAS;RGS10
Costimulation by the CD28 Family	1978-01-01	0.607641	0.659765	0	0	1.07869	0.537372	HLA-DPA1
Diseases of Metabolism	3/264	0.610841	0.661744	0	0	0.953827	0.470158	EPM2A;GALNT3;CFP
Biosynthesis of the N-glycan Precursor (Dolichol LLO) and Transfer to a Nascent Protein	1979-01-01	0.612328	0.661744	0	0	1.06481	0.522273	CMAS
RNA Polymerase I Promoter Clearance	1979-01-01	0.612328	0.661744	0	0	1.06481	0.522273	H3-3A
Signaling by MET	1979-01-01	0.612328	0.661744	0	0	1.06481	0.522273	SPINT2
Post NMDA Receptor Activation Events	1980-01-01	0.61696	0.665194	0	0	1.05127	0.507714	PRKAB1
Processing of DNA Double-Strand Break Ends	1980-01-01	0.61696	0.665194	0	0	1.05127	0.507714	SUMO2
RNA Polymerase I Transcription	1981-01-01	0.621536	0.669347	0	0	1.03808	0.49367	H3-3A
Transmission Across Chemical Synapses	3/269	0.623514	0.670695	0	0	0.935658	0.44199	GNB2;PRKAB1;NCALD
Negative Epigenetic Regulation of rRNA Expression	1982-01-01	0.626058	0.671868	0	0	1.02521	0.480119	H3-3A
Signaling by Insulin Receptor	1982-01-01	0.626058	0.671868	0	0	1.02521	0.480119	FGF23
Constitutive Signaling by Aberrant PI3K in Cancer	1983-01-01	0.630527	0.675878	0	0	1.01266	0.467038	FGF23
PI Metabolism	1984-01-01	0.634942	0.679822	0	0	1.00041	0.454407	PTEN
Glucose Metabolism	1985-01-01	0.639304	0.6837	0	0	0.988447	0.442206	NUP98
DDX58 IFIH1-mediated Induction of Interferon-Alpha Beta	1986-01-01	0.643615	0.686721	0	0	0.976768	0.430418	PCBP2
Peptide Hormone Metabolism	1986-01-01	0.643615	0.686721	0	0	0.976768	0.430418	EXOC4
Pre-NOTCH Expression and Processing	1989-01-01	0.656241	0.699385	0	0	0.943326	0.397354	H3-3A
Cell-cell Junction Organization	1992-01-01	0.668422	0.709095	0	0	0.912088	0.367422	ACTB
Regulation of TP53 Activity Through Phosphorylation	1992-01-01	0.668422	0.709095	0	0	0.912088	0.367422	PRKAB1
Scavenging of Heme From Plasma	1992-01-01	0.668422	0.709095	0	0	0.912088	0.367422	APOL1
Telomere Maintenance	1992-01-01	0.668422	0.709095	0	0	0.912088	0.367422	H3-3A
Activation of NMDA Receptors and Postsynaptic Events	1993-01-01	0.672386	0.712482	0	0	0.902128	0.358075	PRKAB1
Amplification of Signal From Unattached Kinetochores via a MAD2 Inhibitory Signal	1994-01-01	0.676303	0.714993	0	0	0.892382	0.349024	NUP98
Amplification of Signal From the Kinetochores	1994-01-01	0.676303	0.714993	0	0	0.892382	0.349024	NUP98
Antimicrobial Peptides	1995-01-01	0.680173	0.717443	0	0	0.882844	0.340255	S100A8
Unfolded Protein Response (UPR)	1995-01-01	0.680173	0.717443	0	0	0.882844	0.340255	ADD1
Mitochondrial Protein Degradation	1997-01-01	0.687776	0.724438	0	0	0.864364	0.323525	SLC25A5
Organelle Biogenesis and Maintenance	3/297	0.689207	0.724438	0	0	0.845332	0.314644	HELZ2;EXOC4;PRKAB1
Metabolism of Nucleotides	1998-01-01	0.691509	0.724438	0	0	0.855409	0.315542	POMP
MyD88 Cascade Initiated on Plasma Membrane	1998-01-01	0.691509	0.724438	0	0	0.855409	0.315542	IKBIP
Toll Like Receptor 10 (TLR10) Cascade	1998-01-01	0.691509	0.724438	0	0	0.855409	0.315542	IKBIP
Toll Like Receptor 5 (TLR5) Cascade	1998-01-01	0.691509	0.724438	0	0	0.855409	0.315542	IKBIP
Visual Phototransduction	1999-01-01	0.695198	0.727192	0	0	0.846637	0.307802	FNTA
Extracellular Matrix Organization	3/300	0.695712	0.727192	0	0	0.836665	0.303559	ITGB2;ITGAX;CD44
Mitotic Prometaphase	2/203	0.698338	0.729112	0	0	0.824732	0.296122	STAG2;NUP98
TRAF6 Mediated Induction of NFkB and MAP Kinases Upon TLR7 8 or 9 Activation	1/102	0.706004	0.736284	0	0	0.821364	0.285945	IKBIP
MyD88 Dependent Cascade Initiated on Endosome	1/103	0.70952	0.738285	0	0	0.81327	0.279087	IKBIP
Potassium Channels	1/103	0.70952	0.738285	0	0	0.81327	0.279087	GNB2
Initial Triggering of Complement	1/104	0.712995	0.741066	0	0	0.805334	0.272429	CFP
Phospholipid Metabolism	2/211	0.718399	0.745772	0	0	0.792839	0.262216	ABHD3;PTEN
Toll Like Receptor 3 (TLR3) Cascade	1/106	0.719821	0.745772	0	0	0.789914	0.259687	IKBIP
DNA Repair	3/312	0.720706	0.745772	0	0	0.803677	0.263223	UBXN1;SUMO2;ACTB
Role of Phospholipids in Phagocytosis	1/107	0.723172	0.745772	0	0	0.782422	0.253589	PRKCD
Sphingolipid Metabolism	1/107	0.723172	0.745772	0	0	0.782422	0.253589	SPNS2
Toll Like Receptor 7 8 (TLR7 8) Cascade	1/107	0.723172	0.745772	0	0	0.782422	0.253589	IKBIP
Transport of Inorganic Cations Anions and Amino Acids Oligopeptides	1/107	0.723172	0.745772	0	0	0.782422	0.253589	SLC20A2
MyD88-independent TLR4 Cascade	1/110	0.73299	0.753374	0	0	0.760771	0.236313	IKBIP
TRIF (TICAM1)-mediated TLR4 Signaling	1/110	0.73299	0.753374	0	0	0.760771	0.236313	IKBIP
Toll Like Receptor 9 (TLR9) Cascade	1/110	0.73299	0.753374	0	0	0.760771	0.236313	IKBIP
Mitotic Spindle Checkpoint	1/111	0.736185	0.754141	0	0	0.753817	0.230874	NUP98
PI5P, PP2A and IER3 Regulate PI3K AKT Signaling	1/111	0.736185	0.754141	0	0	0.753817	0.230874	FGF23
Phase II - Conjugation of Compounds	1/111	0.736185	0.754141	0	0	0.753817	0.230874	TRMT112
Signaling by NTRK1 (TRKA)	1/115	0.748589	0.765998	0	0	0.727219	0.210577	ID2
EML4 and NUDC in Mitotic Spindle Formation	1/116	0.751598	0.767377	0	0	0.720859	0.205844	NUP98
HDR Through Homologous Recombination (HRR) or Single Strand Annealing (SSA)	1/116	0.751598	0.767377	0	0	0.720859	0.205844	SUMO2
Cell Junction Organization	1/119	0.760412	0.774664	0	0	0.702424	0.192391	ACTB
Chromosome Maintenance	1/119	0.760412	0.774664	0	0	0.702424	0.192391	H3-3A
Homology Directed Repair	1/122	0.768914	0.782463	0	0	0.684904	0.179976	SUMO2
Glycerophospholipid Biosynthesis	1/128	0.785028	0.797982	0	0	0.652347	0.157892	ABHD3
Formation of the Cornified Envelope	1/129	0.787602	0.799719	0	0	0.647218	0.154531	PPL
Cardiac Conduction	1/130	0.790146	0.801422	0	0	0.642168	0.151254	WWTR1
Degradation of the Extracellular Matrix	1/140	0.813975	0.824685	0	0	0.595665	0.122603	CD44
Neuronal System	3/411	0.870072	0.880555	0	0	0.605569	0.0842825	GNB2;PRKAB1;NCALD
HCMV Late Events	1/171	0.872022	0.881563	0	0	0.486275	0.0665907	NUP98
Ion Channel Transport	1/184	0.890619	0.899379	0	0	0.451431	0.0522929	ATP13A4
Peptide Ligand-Binding Receptors	1/198	0.907647	0.915574	0	0	0.419049	0.0406057	ANXA1
Cilium Assembly	1/200	0.909854	0.916799	0	0	0.414795	0.0391863	EXOC4
HCMV Early Events	1/205	0.915143	0.921125	0	0	0.404526	0.0358711	NUP98
GPCR Ligand Binding	3/467	0.918826	0.923825	0	0	0.530943	0.0449491	ANXA1;GNB2;GNAS
Keratinization	1/217	0.926611	0.93064	0	0	0.381817	0.0291027	PPL
Biological Oxidations	1/222	0.930921	0.933953	0	0	0.373084	0.0267057	TRMT112
Sensory Perception	4/640	0.948855	0.950913	0	0	0.514057	0.0269877	FNTA;CAPZB;SPTAN1;ACTB
HCMV Infection	1/259	0.95588	0.956916	0	0	0.318974	0.0143931	NUP98
Class A 1 (Rhodopsin-like Receptors)	1/333	0.982047	0.982047	0	0	0.246937	0.00447348	ANXA1
